# The gut microbiota affects the social network of honeybees

**DOI:** 10.1101/2021.12.31.474534

**Authors:** Joanito Liberti, Tomas Kay, Andrew Quinn, Lucie Kesner, Erik T. Frank, Amélie Cabirol, Thomas O. Richardson, Philipp Engel, Laurent Keller

## Abstract

The gut microbiota influences animal neurophysiology and behavior but has not previously been documented to affect emergent group-level behaviors. Here we combine gut microbiota manipulation with automated behavioral tracking of honeybee sub-colonies to show that the microbiota increases the rate and specialization of social interactions. Microbiota colonization was associated with higher abundances of one third of metabolites detected in the brain, including several amino acids, and a subset of these metabolites were significant predictors of social interactions. Colonization also affected brain transcriptional processes related to amino acid metabolism and epigenetic modification in a brain region involved in sensory perception. These results demonstrate that the gut microbiota modulates the emergent colony social network of honeybees, likely via changes in chromatin accessibility and amino acid biosynthesis.

## Supplementary Table 5 for "The gut microbiota affects the social network of honeybees" (part 1 of 2)

### Sheet: MDvsCL
	description	logFC	AveExpr	t	P.Value	adj.P.Val	B
LOC724973	focal adhesion kinase 1	1.25508	5.56404	11.2939	3.5991e-12	2.5136e-08	17.7692
LOC725269	protein bark beetle	1.89773	6.33168	10.9332	7.78735e-12	2.5136e-08	17.0261
LOC551425	UDP-N-acetylglucosamine--peptide N-acetylglucosaminyltransferase 110 kDa subunit	1.59478	6.92907	10.9247	7.93069e-12	2.5136e-08	17.0134
LOC726683	myosin-VIIa	1.38703	6.67884	10.8004	1.03879e-11	2.5136e-08	16.7551
LOC551498	uncharacterized LOC551498	1.14714	5.61732	10.5577	1.76887e-11	3.42417e-08	16.2392
LOC411566	mitogen-activated protein kinase kinase kinase 11	1.68472	4.81333	10.1737	4.16844e-11	6.00606e-08	15.3707
LOC724830	uncharacterized LOC724830	1.98092	4.38085	10.1008	4.91554e-11	6.00606e-08	15.1728
LOC412157	HEAT repeat-containing protein 5B	1.36184	5.19691	10.0556	5.44771e-11	6.00606e-08	15.1411
LOC551830	ral GTPase-activating protein subunit alpha-1	2.31886	5.19255	10.0606	5.58473e-11	6.00606e-08	15.0854
LOC100578515	uncharacterized LOC100578515	1.26432	5.28169	9.66706	1.32993e-10	1.1916e-07	14.2796
LOC552479	protein draper	1.68056	5.13125	9.65927	1.35424e-10	1.1916e-07	14.2481
LOC552026	F-actin-uncapping protein LRRC16A	1.65429	5.38731	9.51935	1.87693e-10	1.42352e-07	13.9403
LOC726723	neogenin	2.69271	3.79902	9.51905	1.92175e-10	1.42352e-07	13.7444
LOC409127	tyrosine-protein kinase Abl	1.27402	5.77497	9.47986	2.05902e-10	1.42352e-07	13.8592
LOC412175	E3 ubiquitin-protein ligase SH3RF3	1.37282	5.31265	9.43879	2.26766e-10	1.46325e-07	13.7619
LOC412643	uncharacterized LOC412643	1.357	4.66289	9.36795	2.67972e-10	1.62107e-07	13.5808
LOC413183	G1/S-specific cyclin-D2	1.10852	4.37473	9.31309	3.05105e-10	1.73712e-07	13.4546
LOC551461	adenylate cyclase type 2	1.1456	6.91807	9.1856	4.13135e-10	2.12275e-07	13.1808
LOC725788	plexin domain-containing protein 2	1.27654	5.63633	9.16254	4.36519e-10	2.12275e-07	13.127
LOC550935	splicing factor 3B subunit 3	1.11329	5.94499	9.14101	4.59571e-10	2.12275e-07	13.0776
LOC411582	tyrosine-protein kinase Fer	1.43235	5.02416	9.14011	4.60562e-10	2.12275e-07	13.0675
LOC412701	vacuolar protein sorting-associated protein 13D	1.93054	5.75002	9.10534	5.11253e-10	2.24928e-07	12.9714
LOC100578215	N-acetylgalactosaminyltransferase 6	1.57588	4.85218	9.04461	5.7909e-10	2.43696e-07	12.848
LOC100577587	cytospin-A	1.17931	7.39527	8.87452	8.73347e-10	3.52213e-07	12.4508
LOC412763	cardiomyopathy-associated protein 5	1.36613	5.11068	8.79502	1.05966e-09	4.10257e-07	12.26
LOC413677	rho guanine nucleotide exchange factor 10-like protein	1.89169	8.65907	8.76932	1.15092e-09	4.28452e-07	12.1813
LOC408774	lysosomal-trafficking regulator	1.50761	5.87343	8.65668	1.48644e-09	5.3286e-07	11.9317
LOC411488	LOW QUALITY PROTEIN: glycogen debranching enzyme	1.57351	4.77936	8.58488	1.77364e-09	6.11835e-07	11.7556
LOC726908	vacuolar protein sorting-associated protein 13	1.57419	6.60791	8.57149	1.83317e-09	6.11835e-07	11.7265
LOC410904	formin-like protein CG32138	1.74294	4.51438	8.52906	2.03565e-09	6.49206e-07	11.6144
LOC408333	uncharacterized LOC408333	1.11318	7.43686	8.51013	2.13327e-09	6.49206e-07	11.579
LOC413980	CD109 antigen	3.11514	3.23501	8.52945	2.14636e-09	6.49206e-07	11.2682
LOC412371	CCR4-NOT transcription complex subunit 1	0.828146	6.57027	8.47228	2.34292e-09	6.87185e-07	11.4856
LOC411536	E3 ubiquitin-protein ligase HERC2	0.894827	6.39772	8.40809	2.74792e-09	7.82269e-07	11.3295
LOC552289	RNA-binding protein 39	1.13381	5.70327	8.35644	3.12529e-09	8.43673e-07	11.2053
LOC551021	low-density lipoprotein receptor-related protein 6	1.58406	3.55999	8.35445	3.14084e-09	8.43673e-07	11.1429
LOC551947	WD repeat and FYVE domain-containing protein 3	2.18722	4.72933	8.37691	3.22512e-09	8.43673e-07	11.1756
LOC727230	eukaryotic translation initiation factor 4E transporter	0.909004	5.76896	8.32203	3.40574e-09	8.67478e-07	11.1197
LOC551203	E3 ubiquitin-protein ligase MYCBP2	0.890374	5.56508	8.28457	3.74037e-09	9.17858e-07	11.0287
LOC411723	E3 ubiquitin-protein ligase Nedd-4	1.54315	6.22499	8.27897	3.79319e-09	9.17858e-07	11.0156
LOC113218742	uncharacterized LOC113218742	2.66007	2.60188	8.24532	4.12706e-09	9.73915e-07	10.6959
LOC725179	inositol hexakisphosphate and diphosphoinositol-pentakisphosphate kinase 2	1.55806	5.9349	8.23587	4.2261e-09	9.73915e-07	10.9102
LOC409346	TBC1 domain family member 1	1.69444	4.87136	8.19379	4.69752e-09	1.05738e-06	10.8115
LOC409444	AMP deaminase 2	1.16073	5.70366	8.18135	4.84696e-09	1.06622e-06	10.7752
LOC409370	brefeldin A-inhibited guanine nucleotide-exchange protein 1	2.19307	4.74858	8.18357	5.31701e-09	1.14363e-06	10.6933
LOC410178	disks large homolog 5	1.59899	4.53166	8.13205	5.48826e-09	1.1548e-06	10.6605
LOC551328	E3 ubiquitin-protein ligase RNF19A	1.02276	5.19312	8.11746	5.6942e-09	1.17264e-06	10.621
LOC408373	phosphatidylinositol 4-kinase beta	1.10301	5.96128	8.096	6.01155e-09	1.2122e-06	10.5634
LOC411124	phosphoinositide 3-kinase adapter protein 1	0.981695	4.18999	8.07163	6.39382e-09	1.26298e-06	10.5098
LOC411060	dnaJ homolog subfamily C member 13	2.23875	3.78421	8.03399	7.09202e-09	1.37287e-06	10.364
LOC411731	endoplasmic reticulum metallopeptidase 1	1.2219	4.75577	8.00698	7.53278e-09	1.4296e-06	10.3524
LOC412593	DNA damage-binding protein 1	1.18164	5.68349	7.97955	8.07672e-09	1.50336e-06	10.2759
LOC725799	uncharacterized LOC725799	2.53501	2.24517	7.97037	8.26758e-09	1.50985e-06	9.91014
LOC724739	zinc finger protein 260-like	1.15121	3.79236	7.95902	8.50988e-09	1.52532e-06	10.227
LOC552358	low-density lipoprotein receptor-related protein 2	2.06024	7.49529	8.0018	9.30318e-09	1.6249e-06	10.1529
LOC411575	tau-tubulin kinase homolog Asator	0.926339	5.40051	7.91828	9.4409e-09	1.6249e-06	10.1225
LOC551807	neurexin-4	1.84773	5.02945	7.9312	9.57032e-09	1.6249e-06	10.1236
LOC725248	dedicator of cytokinesis protein 1	1.47221	6.22621	7.90618	9.73696e-09	1.6249e-06	10.0921
LOC412588	tyrosine-protein kinase Src42A	1.66637	5.63335	7.89609	1.00997e-08	1.65687e-06	10.0636
LOC552749	sodium/potassium-transporting ATPase subunit beta-1-interacting protein	1.84392	3.87436	7.82545	1.19703e-08	1.91235e-06	9.88373
LOC726381	neuralized-like protein 4	1.54529	4.05768	7.82279	1.20522e-08	1.91235e-06	9.88676
LOC412281	protein purity of essence	0.745924	8.12608	7.81185	1.2395e-08	1.93502e-06	9.86217
LOC725591	protein crumbs	1.33166	6.77888	7.7511	1.4488e-08	2.20841e-06	9.70145
LOC412491	double-stranded RNA-specific editase 1	1.06244	4.72406	7.7479	1.46076e-08	2.20841e-06	9.70692
LOC410019	uncharacterized protein KIAA1109	1.29692	6.15688	7.73583	1.50685e-08	2.20841e-06	9.66291
LOC409429	meiosis regulator and mRNA stability factor 1	1.166	4.97342	7.73555	1.50793e-08	2.20841e-06	9.6733
LOC414032	tubulin polyglutamylase TTLL5	1.5736	2.43325	7.73024	1.52871e-08	2.20841e-06	9.48651
LOC100577978	uncharacterized LOC100577978	2.18263	1.56454	7.72169	1.56272e-08	2.22435e-06	9.0708
LOC724865	ABC transporter G family member 20	1.3752	5.84338	7.69744	1.66353e-08	2.33352e-06	9.56637
LOC552435	ER degradation-enhancing alpha-mannosidase-like protein 3	1.83562	4.37909	7.64595	1.90006e-08	2.59155e-06	9.4564
LOC410887	myotubularin-related protein 13	1.16098	5.50336	7.64575	1.90102e-08	2.59155e-06	9.4392
LOC724660	protein furry	0.721729	6.33834	7.61278	2.07031e-08	2.78313e-06	9.34845
LOC102656788	uncharacterized LOC102656788	1.15767	5.37627	7.60071	2.13606e-08	2.83084e-06	9.32492
LOC102654890	activating signal cointegrator 1	-0.828834	5.90415	-7.59564	2.16429e-08	2.83084e-06	9.3039
LOC409170	polycomb protein suz12-B	1.07443	3.43915	7.56539	2.34092e-08	3.02103e-06	9.24136
LOC551430	PDZ domain-containing protein 8	1.16845	3.85893	7.54625	2.46015e-08	3.09778e-06	9.20413
LOC410044	rho GTPase-activating protein 20	0.972901	5.44073	7.54559	2.4644e-08	3.09778e-06	9.18294
LOC408619	ubiquitin carboxyl-terminal hydrolase 3	1.00338	4.60999	7.52453	2.603e-08	3.23005e-06	9.14774
LOC412762	heparan-sulfate 6-O-sulfotransferase 1-B	2.01679	3.5311	7.50671	2.72648e-08	3.34046e-06	9.07426
LOC413141	oxidative stress-induced growth inhibitor 2	1.39839	7.74352	7.4842	2.8911e-08	3.49787e-06	9.03128
LOC100577367	uncharacterized LOC100577367	1.13722	4.39074	7.46102	3.07112e-08	3.6698e-06	8.99015
LOC409743	protein MON2 homolog	1.38898	5.73367	7.38649	3.73116e-08	4.40413e-06	8.77746
LOC552309	pecanex-like protein 1	1.24231	6.66815	7.36907	3.90528e-08	4.55412e-06	8.72767
LOC413427	uncharacterized LOC413427	1.10357	5.37262	7.3569	4.03175e-08	4.64563e-06	8.70122
LOC409385	E3 ubiquitin-protein ligase HECW2	1.52137	4.31687	7.32983	4.32824e-08	4.92859e-06	8.66098
LOC413063	protein ECT2	1.03285	5.76867	7.32441	4.39027e-08	4.9411e-06	8.6144
LOC411754	YTH domain-containing protein 1	1.15305	3.69551	7.30382	4.63412e-08	5.10619e-06	8.59246
LOC412107	uncharacterized protein LOC412107	1.45523	1.92013	7.29922	4.69045e-08	5.10619e-06	8.32995
LOC409722	basement membrane-specific heparan sulfate proteoglycan core protein	1.0431	7.47731	7.29883	4.69522e-08	5.10619e-06	8.55481
LOC409539	microtubule-associated protein 2	1.20294	5.38777	7.28316	4.89262e-08	5.26174e-06	8.51322
LOC412288	WD repeat-containing protein 7	0.830662	6.29748	7.21706	5.82256e-08	6.12383e-06	8.3331
LOC412665	zinc finger protein Pegasus	1.62798	3.75687	7.21518	5.85138e-08	6.12383e-06	8.3637
LOC408519	serine/threonine-protein kinase 10	0.90444	7.73052	7.21307	5.88403e-08	6.12383e-06	8.3341
LOC727249	calcium/calmodulin-dependent protein kinase type 1	1.02796	4.10969	7.19625	6.15094e-08	6.33351e-06	8.32051
LOC725068	dynein heavy chain, cytoplasmic	1.27868	7.01189	7.16874	6.61447e-08	6.7391e-06	8.21288
LOC409274	rab11 family-interacting protein 4	0.783948	5.74649	7.16196	6.73393e-08	6.78934e-06	8.19141
LOC551614	calpain-D	1.40036	4.07383	7.14347	7.07134e-08	7.05603e-06	8.18757
LOC409177	kinase D-interacting substrate of 220 kDa	0.975747	8.14264	7.10266	7.87797e-08	7.71234e-06	8.05245
LOC408653	calcium-dependent secretion activator	1.43231	5.07645	7.10062	7.92067e-08	7.71234e-06	8.05125
LOC726541	protein phosphatase 1 regulatory subunit 12A	0.860049	5.31826	7.09837	7.96811e-08	7.71234e-06	8.03397
LOC412379	copper-transporting ATPase 1	0.930764	5.94591	7.09336	8.07464e-08	7.72284e-06	8.01261
LOC411905	protein O-GlcNAcase	0.941318	5.10625	7.09038	8.13854e-08	7.72284e-06	8.01681
LOC551168	protein sidekick	1.59902	4.45044	7.06935	8.60538e-08	8.02711e-06	7.98939
LOC725015	monocarboxylate transporter 3	1.49588	5.07075	7.06849	8.62506e-08	8.02711e-06	7.97085
LOC727456	glucose-6-phosphate 1-epimerase	1.53693	3.38998	7.05766	8.87652e-08	8.18246e-06	7.96148
LOC552467	RNA-binding protein spenito	1.59228	4.68328	7.04622	9.15036e-08	8.35531e-06	7.92847
LOC725923	serine/threonine-protein kinase N	0.673317	5.77773	7.01608	9.91342e-08	8.96748e-06	7.81076
LOC409099	E3 ubiquitin-protein ligase hyd	0.773727	7.38094	6.99778	1.04079e-07	9.20653e-06	7.77129
LOC410127	rho guanine nucleotide exchange factor 11	1.12792	6.07223	6.99729	1.04214e-07	9.20653e-06	7.765
LOC409888	uncharacterized LOC409888	1.38755	6.20431	6.99579	1.04631e-07	9.20653e-06	7.76123
LOC100578654	uncharacterized LOC100578654	1.09106	4.4542	6.97688	1.10033e-07	9.59469e-06	7.74734
LOC726488	ubiquitin carboxyl-terminal hydrolase 10	1.63483	3.86524	6.97261	1.1129e-07	9.61766e-06	7.75144
LOC411769	kinesin heavy chain	0.78676	6.69604	6.9567	1.16112e-07	9.88943e-06	7.65837
LOC725681	uncharacterized LOC725681	0.906867	6.10643	6.95552	1.16478e-07	9.88943e-06	7.65247
LOC551984	coiled-coil domain-containing protein R3HCC1L	1.01393	5.72445	6.95065	1.17998e-07	9.92289e-06	7.64447
LOC411806	GTPase-activating protein and VPS9 domain-containing protein 1	1.51625	4.70994	6.94772	1.18923e-07	9.92289e-06	7.67456
LOC100576289	uncharacterized protein LOC100576289	-1.11738	3.52419	-6.93582	1.2276e-07	1.01555e-05	7.6518
LOC102655933	uncharacterized LOC102655933	-1.89622	1.35446	-6.91949	1.28226e-07	1.05178e-05	7.56636
LOC409151	ataxin-2-like protein	0.919932	5.6455	6.91023	1.31439e-07	1.06277e-05	7.53719
LOC410910	serine/threonine-protein kinase GA29083	0.702287	4.67978	6.90794	1.32244e-07	1.06277e-05	7.55692
Pten	phosphatase and tensin-like	0.8673	3.94197	6.9062	1.3286e-07	1.06277e-05	7.57474
LOC113219042	uncharacterized LOC113219042	1.77153	3.13452	6.89924	1.35354e-07	1.07384e-05	7.54002
LOC411068	kinesin-like protein KIF21A	1.06299	5.41897	6.89492	1.36925e-07	1.07748e-05	7.50255
LOC551709	1-phosphatidylinositol 4,5-bisphosphate phosphodiesterase gamma-1	1.62084	3.53212	6.88707	1.39829e-07	1.09145e-05	7.52713
LOC727185	serine/threonine-protein kinase SMG1	0.655062	6.43525	6.86674	1.47638e-07	1.13581e-05	7.41906
LOC413128	putative ferric-chelate reductase 1 homolog	1.28262	4.71547	6.8608	1.50003e-07	1.13581e-05	7.43274
LOC100576666	proton channel OtopLc	1.49877	1.8227	6.86073	1.50032e-07	1.13581e-05	7.25458
LOC552794	mediator of RNA polymerase II transcription subunit 14	1.50428	3.69344	6.8603	1.50205e-07	1.13581e-05	7.462
LOC412081	uncharacterized LOC412081	1.34597	6.26332	6.85033	1.54268e-07	1.15749e-05	7.38036
LOC552430	N-acylneuraminate-9-phosphatase	1.47255	2.95917	6.83992	1.58628e-07	1.18105e-05	7.39321
LOC727106	heterogeneous nuclear ribonucleoprotein H	0.634275	5.83414	6.83075	1.62573e-07	1.20118e-05	7.3236
LOC413266	obg-like ATPase 1	1.02465	5.44144	6.82703	1.64199e-07	1.204e-05	7.32125
LOC412884	AP-1 complex subunit gamma-1	1.41806	5.42489	6.81553	1.69341e-07	1.23237e-05	7.30237
LOC410142	RILP-like protein homolog	1.11892	3.7043	6.79687	1.78028e-07	1.28592e-05	7.29771
LOC100578323	probable phospholipid-transporting ATPase IF	1.31526	4.86909	6.77932	1.86612e-07	1.33384e-05	7.22179
LOC413650	nuclear RNA export factor 1	0.977201	4.83568	6.77533	1.88624e-07	1.33384e-05	7.20882
LOC107963981	uncharacterized LOC107963981	3.0575	0.037513	6.77499	1.88796e-07	1.33384e-05	5.89985
LOC102655120	hepatocyte nuclear factor 4-gamma	1.33542	3.59668	6.76426	1.94314e-07	1.36287e-05	7.21421
LOC552177	uncharacterized LOC552177	1.18257	6.52997	6.75399	1.9975e-07	1.39092e-05	7.1243
LOC107965094	uncharacterized LOC107965094	-0.956789	3.24711	-6.74674	2.0368e-07	1.40816e-05	7.16737
LOC411829	neuroglian	1.80132	4.72978	6.76711	2.06653e-07	1.41858e-05	7.14693
LOC552573	oxysterol-binding protein-related protein 8	1.85626	4.12335	6.74416	2.13069e-07	1.44279e-05	7.12857
LOC410083	membrane-associated guanylate kinase, WW and PDZ domain-containing protein 1	1.20476	4.43197	6.72981	2.13161e-07	1.44279e-05	7.10566
LOC409217	guanine nucleotide exchange factor DBS	1.51377	3.82545	6.71302	2.23016e-07	1.49901e-05	7.08378
LOC413289	LOW QUALITY PROTEIN: neurogenic locus Notch protein	0.891406	4.01267	6.70993	2.24873e-07	1.50106e-05	7.06203
LOC102653875	uncharacterized LOC102653875	1.55183	3.87147	6.70237	2.31647e-07	1.53569e-05	7.02695
LOC412306	TBC1 domain family member 14	2.61325	1.56236	6.69486	2.34183e-07	1.54195e-05	6.63174
LOC412260	serine/threonine-protein kinase SIK3-like	2.67218	2.58313	6.69566	2.41491e-07	1.57401e-05	6.87329
LOC408959	protein unc-13 homolog 4B	0.937206	5.86726	6.68221	2.42305e-07	1.57401e-05	6.93314
LOC726999	iroquois-class homeodomain protein IRX-6	1.52143	2.7163	6.66948	2.50761e-07	1.61808e-05	6.92904
LOC411980	death-associated protein kinase 1	1.34653	3.06425	6.66484	2.53915e-07	1.62758e-05	6.94647
LOC552468	MATH and LRR domain-containing protein PFE0570w-like	1.74344	5.25004	6.69286	2.62513e-07	1.67162e-05	6.89439
LOC107964610	uncharacterized LOC107964610	2.05793	0.789265	6.63906	2.72203e-07	1.71141e-05	6.37608
LOC552375	NPC intracellular cholesterol transporter 1	1.14056	6.69089	6.63893	2.72297e-07	1.71141e-05	6.8207
LOC552082	vinculin	1.4738	5.96961	6.65382	2.75072e-07	1.71769e-05	6.82112
LOC551182	phosphatidylinositol 4-kinase alpha	0.728332	5.37188	6.58389	3.15939e-07	1.96024e-05	6.6788
LOC726543	proline-rich nuclear receptor coactivator 2	2.37423	4.22006	6.63554	3.34888e-07	2.05398e-05	6.70765
LOC408693	epidermal growth factor receptor kinase substrate 8-like protein 1	0.969918	6.32307	6.56026	3.368e-07	2.05398e-05	6.6093
LOC411678	serine/threonine-protein kinase Warts	1.40676	3.71271	6.55958	3.37413e-07	2.05398e-05	6.68661
LOC412703	protein toll	1.67596	4.43799	6.56353	3.45241e-07	2.07275e-05	6.64986
LOC409282	bromodomain-containing protein DDB_G0280777	0.955411	4.9522	6.54988	3.46393e-07	2.07275e-05	6.60721
LOC107964003	zinc finger protein 169	1.21248	1.608	6.54932	3.46922e-07	2.07275e-05	6.50007
LOC413167	melanotransferrin	0.871481	4.12798	6.54383	3.52116e-07	2.09088e-05	6.62299
LOC409918	cullin-associated NEDD8-dissociated protein 1	0.633863	5.35074	6.51588	3.79808e-07	2.24156e-05	6.495
LOC408507	WD repeat-containing protein 44	1.07352	4.56821	6.50139	3.9502e-07	2.29317e-05	6.50005
LOC725895	multiple epidermal growth factor-like domains protein 8	1.20074	5.36941	6.50055	3.9593e-07	2.29317e-05	6.46636
LOC102655124	zinc finger protein 135	1.37117	2.71916	6.49929	3.97278e-07	2.29317e-05	6.50698
LOC727246	protein spire	1.12904	7.53107	6.4972	3.99536e-07	2.29317e-05	6.45328
LOC726944	ATP-binding cassette sub-family G member 4	1.41133	4.38339	6.49641	4.00399e-07	2.29317e-05	6.48972
LOC409483	protein lin-54 homolog	2.02814	2.26883	6.48498	4.13004e-07	2.35145e-05	6.38677
LOC551472	trafficking protein particle complex subunit 10	1.72581	2.81599	6.4819	4.16466e-07	2.35729e-05	6.46402
LOC100578885	putative transcription factor capicua	1.16225	6.60903	6.47405	4.25444e-07	2.39411e-05	6.38123
LOC412224	tectonin beta-propeller repeat-containing protein	1.29356	5.21808	6.46873	4.31628e-07	2.41487e-05	6.39534
LOC408811	transmembrane and coiled-coil domains protein 2	1.09106	5.38058	6.46414	4.37034e-07	2.43106e-05	6.36387
LOC411828	DNA-binding protein P3A2	0.868451	5.02828	6.45611	4.46672e-07	2.46317e-05	6.35286
LOC102656347	uncharacterized LOC102656347	-0.991435	3.42202	-6.45465	4.48451e-07	2.46317e-05	6.40063
LOC552535	adenylate cyclase type 9	0.899852	5.04728	6.45227	4.51358e-07	2.46317e-05	6.3415
LOC100578446	pituitary homeobox x	1.14344	6.26479	6.45094	4.52985e-07	2.46317e-05	6.31932
LOC409276	phosphatidylinositol 5-phosphate 4-kinase type-2 alpha	1.4736	3.47116	6.41654	4.97388e-07	2.68951e-05	6.31619
LOC107965168	uncharacterized LOC107965168	-1.82464	0.8745	-6.41046	5.05684e-07	2.70953e-05	6.14068
LOC102654127	neurochondrin homolog	1.03722	5.27293	6.40774	5.09428e-07	2.70953e-05	6.21795
LOC410119	mitogen-activated protein kinase kinase kinase 12	0.947198	4.44013	6.4077	5.09489e-07	2.70953e-05	6.2546
LOC408354	nuclear factor of activated T-cells 5	0.954522	6.71699	6.39808	5.22996e-07	2.76616e-05	6.17827
LOC413341	helicase domino	0.750368	7.69579	6.39144	5.3253e-07	2.80128e-05	6.17486
LOC409268	uncharacterized LOC409268	0.833735	5.41129	6.37822	5.52056e-07	2.8883e-05	6.13402
LOC409193	microtubule-associated serine/threonine-protein kinase 3	1.35855	4.93552	6.3643	5.73387e-07	2.98377e-05	6.12306
LOC102655268	WD repeat-containing protein 63	1.95377	2.85648	6.35588	5.86682e-07	3.02983e-05	6.13796
LOC413802	pleckstrin homology domain-containing family M member 2	1.1846	4.85882	6.35475	5.88499e-07	3.02983e-05	6.09741
LOC410399	protein bowel	2.14239	1.67397	6.34314	6.07408e-07	3.11063e-05	5.87326
LOC413346	uncharacterized protein LOC413346	2.24501	3.83552	6.39253	6.19933e-07	3.15807e-05	6.11418
LOC412080	coronin-1C	0.62923	6.31044	6.31677	6.52701e-07	3.30759e-05	5.95712
LOC410161	putative uncharacterized protein DDB_G0282133	1.14754	6.34721	6.30789	6.68703e-07	3.37103e-05	5.93691
LOC411466	histone-lysine N-methyltransferase 2C	0.725819	6.94841	6.30093	6.81534e-07	3.41791e-05	5.92217
LOC551361	supervillin	0.695368	6.46222	6.29349	6.9551e-07	3.46302e-05	5.89684
LOC413081	F-box/WD repeat-containing protein 7	0.861833	3.60757	6.29235	6.97685e-07	3.46302e-05	5.98331
LOC412217	multidrug resistance-associated protein 1	0.784804	7.13654	6.28423	7.13326e-07	3.52259e-05	5.8805
LOC413138	probable phospholipid-transporting ATPase IIA	1.20543	5.31071	6.26398	7.53907e-07	3.7041e-05	5.83746
LOC412471	activin receptor type-2A	2.66334	1.5646	6.24913	7.85126e-07	3.82409e-05	5.60803
LOC411013	phosphatidylinositide phosphatase SAC1	0.796041	4.87363	6.24862	7.86231e-07	3.82409e-05	5.79876
LOC725247	probable inactive tRNA-specific adenosine deaminase-like protein 3	1.00485	3.38375	6.23668	8.12319e-07	3.93122e-05	5.84875
LOC411296	silk gland factor 1	1.34388	5.86606	6.24426	8.18378e-07	3.93724e-05	5.75232
LOC725306	TATA-binding protein-associated factor 172	0.784705	5.50201	6.23248	8.21698e-07	3.93724e-05	5.73671
LOC724603	receptor-type guanylate cyclase Gyc76C-like	1.48577	6.42582	6.25474	8.36382e-07	3.98785e-05	5.72881
LOC412608	serine/threonine-protein kinase D3	2.21886	2.17391	6.21891	8.52768e-07	4.04605e-05	5.65578
LOC552399	uncharacterized LOC552399	1.03925	3.65418	6.21243	8.68035e-07	4.09839e-05	5.77489
LOC409396	eukaryotic translation initiation factor 4E-binding protein Mextli	1.02644	5.76208	6.20148	8.94438e-07	4.20255e-05	5.65417
LOC413260	neuroligin-4, Y-linked	1.32816	5.60594	6.20453	8.99692e-07	4.20682e-05	5.66706
LOC102656249	protein HEXIM1	1.04152	3.47013	6.18434	9.37438e-07	4.33822e-05	5.70842
LOC408594	triple functional domain protein	0.539109	8.75377	6.18286	9.41233e-07	4.33822e-05	5.63198
LOC107964068	uncharacterized LOC107964068	2.01969	0.0818371	6.18286	9.4124e-07	4.33822e-05	4.79227
LOC413025	peroxidasin	1.34053	7.00706	6.17718	9.84471e-07	4.51597e-05	5.56533
LOC100577231	uncharacterized LOC100577231	1.51696	1.62309	6.15281	1.02204e-06	4.6629e-05	5.48334
LOC411904	protein smoothened	0.73775	4.90909	6.15135	1.02614e-06	4.6629e-05	5.53811
LOC113218674	uncharacterized LOC113218674	1.71748	2.41681	6.14851	1.03414e-06	4.67729e-05	5.59504
LOC410950	TBC1 domain family member 9	0.867024	4.44669	6.14495	1.0443e-06	4.70128e-05	5.54992
LOC412932	DDB1- and CUL4-associated factor 12	1.61175	2.82872	6.14197	1.05285e-06	4.70189e-05	5.59446
LOC409085	guanine nucleotide exchange factor for Rab-3A	1.57196	3.60254	6.14152	1.05415e-06	4.70189e-05	5.595
LOC413032	tankyrase	1.63763	2.84159	6.13145	1.08368e-06	4.81143e-05	5.57302
LOC727000	protein sprint	0.679367	6.73491	6.12555	1.10136e-06	4.86759e-05	5.44725
LOC414029	ABC transporter A family member 1	1.37193	5.23333	6.12812	1.1256e-06	4.93287e-05	5.4522
LOC726505	uncharacterized protein LOC726505	1.25003	4.7693	6.11612	1.13023e-06	4.93287e-05	5.4577
LOC408624	UHRF1-binding protein 1	1.03098	4.3696	6.11478	1.1344e-06	4.93287e-05	5.4858
LOC409986	peroxisomal multifunctional enzyme type 2	0.775656	6.01131	6.1141	1.13651e-06	4.93287e-05	5.4133
LOC724212	60 kDa SS-A/Ro ribonucleoprotein	1.64519	2.07887	6.11037	1.14821e-06	4.9509e-05	5.43215
LOC409382	E3 ubiquitin-protein ligase TRIP12	0.926293	6.94549	6.1071	1.15855e-06	4.9509e-05	5.39974
LOC726405	serine/threonine-protein kinase PAK mbt	1.04845	3.61423	6.10674	1.15972e-06	4.9509e-05	5.50453
LOC551668	regulatory-associated protein of mTOR	1.29762	4.72719	6.10506	1.16508e-06	4.9509e-05	5.43992
LOC412309	ras-related C3 botulinum toxin substrate 1	1.91041	3.0932	6.10469	1.16624e-06	4.9509e-05	5.4994
LOC408467	chloride channel protein 2	0.909952	6.76588	6.10244	1.17349e-06	4.9599e-05	5.38477
LOC100576709	mitogen-activated protein kinase-binding protein 1	0.934208	6.34105	6.10002	1.1813e-06	4.95994e-05	5.37615
LOC410344	ubiquitin carboxyl-terminal hydrolase CYLD	1.27798	3.10024	6.09927	1.18374e-06	4.95994e-05	5.49068
LOC411219	DEP domain-containing protein DDB_G0279099	0.655844	5.20203	6.08906	1.2174e-06	5.07898e-05	5.35838
LOC102655181	uncharacterized LOC102655181	2.57104	0.374112	6.07859	1.25291e-06	5.20469e-05	4.70633
LOC726450	nuclear hormone receptor FTZ-F1	0.724611	6.46577	6.07057	1.28083e-06	5.29793e-05	5.29603
LOC412832	structural maintenance of chromosomes protein 2	-0.751151	3.61371	-6.06276	1.30863e-06	5.38987e-05	5.3471
Or63	odorant receptor 63	1.56728	1.53239	6.0507	1.35274e-06	5.54706e-05	5.23508
LOC724976	WD repeat-containing protein 26	1.02065	4.67024	6.0474	1.36505e-06	5.54706e-05	5.29138
LOC100578696	uncharacterized LOC100578696	1.94339	3.3319	6.05656	1.3669e-06	5.54706e-05	5.3561
LOC409923	leishmanolysin-like peptidase	1.18129	3.65631	6.04527	1.37306e-06	5.54706e-05	5.3346
LOC100578119	uncharacterized protein LOC100578119	-0.639845	3.84807	-6.04464	1.37545e-06	5.54706e-05	5.28673
LOC412795	cadherin-99C	0.903117	4.52094	6.04308	1.38137e-06	5.54783e-05	5.26791
LOC552154	uncharacterized protein LOC552154	0.909298	4.05613	6.03803	1.40068e-06	5.60215e-05	5.26651
LOC113218591	uncharacterized LOC113218591	-1.33562	1.58809	-6.03387	1.41681e-06	5.64332e-05	5.27715
LOC102655835	uncharacterized LOC102655835	1.94713	1.62013	6.01531	1.49099e-06	5.91448e-05	5.14202
LOC412169	cytoplasmic FMR1-interacting protein	0.934096	5.44706	6.01383	1.4971e-06	5.91448e-05	5.15616
LOC100577584	putative uncharacterized protein DDB_G0282133	1.39447	1.23964	5.99842	1.56195e-06	6.14557e-05	5.09359
LOC726672	uncharacterized protein LOC726672	1.10312	8.85938	5.99636	1.57083e-06	6.15549e-05	5.13314
LOC408374	mucin-5AC	0.588056	6.23561	5.99238	1.58814e-06	6.19824e-05	5.08298
LOC725169	contactin	0.607061	5.63058	5.98367	1.62672e-06	6.32331e-05	5.06097
LOC414025	neurotrimin	1.26352	1.78082	5.97907	1.64743e-06	6.37818e-05	5.06561
LOC100578743	zinc finger protein 431	0.988245	3.06059	5.97577	1.66249e-06	6.41087e-05	5.16639
LOC724440	calcium-transporting ATPase type 2C member 1	0.858303	4.96369	5.97271	1.67654e-06	6.43939e-05	5.05403
LOC412529	tyrosine-protein phosphatase corkscrew	0.881125	5.17747	5.96097	1.73168e-06	6.62486e-05	5.02013
LOC550828	elongation of very long chain fatty acids protein AAEL008004	2.70119	3.80985	6.06754	1.80139e-06	6.86445e-05	5.09746
LOC726461	SH3 and multiple ankyrin repeat domains protein 3	0.730324	7.98865	5.93771	1.8463e-06	7.00798e-05	4.95811
LOC413936	uncharacterized LOC413936	0.971966	6.7902	5.93431	1.86368e-06	7.04633e-05	4.93313
LOC411663	uncharacterized protein LOC411663	1.47573	2.87088	5.92889	1.89175e-06	7.1246e-05	5.04154
LOC552833	pre-mRNA-splicing regulator female-lethal(2)D	0.512516	5.81674	5.92401	1.91738e-06	7.15537e-05	4.89788
LOC726562	phosphoinositide 3-kinase regulatory subunit 4	0.611102	6.13406	5.92325	1.92143e-06	7.15537e-05	4.89585
LOC411290	uncharacterized LOC411290	1.98277	3.76827	5.94434	1.92416e-06	7.15537e-05	5.03173
LOC411009	dachshund homolog 2	0.960385	4.08455	5.92173	1.92949e-06	7.15537e-05	4.985
LOC724810	probable serine/threonine-protein kinase dyrk2	1.14892	3.14591	5.91224	1.98066e-06	7.29926e-05	5.00152
LOC724669	peptidyl-prolyl cis-trans isomerase NIMA-interacting 4	-0.883844	5.1001	-5.91068	1.98921e-06	7.29926e-05	4.86499
LOC551773	serine/threonine-protein kinase VRK1	1.12224	3.28535	5.91037	1.99091e-06	7.29926e-05	4.98928
LOC411148	palmitoyltransferase Hip14	1.06723	5.30786	5.89532	2.07532e-06	7.53742e-05	4.84303
LOC409107	homeobox protein 5	0.771431	5.85598	5.89507	2.07679e-06	7.53742e-05	4.8216
LOC410330	phosphatidylserine synthase 1	0.687616	4.03783	5.89464	2.07923e-06	7.53742e-05	4.88913
LOC113219396	leucine-rich repeat serine/threonine-protein kinase 1	1.39932	3.85703	5.89026	2.10453e-06	7.60065e-05	4.90923
LOC413331	DENN domain-containing protein 4C	1.0469	4.98836	5.88729	2.12185e-06	7.63472e-05	4.83599
LOC410208	serine/threonine-protein kinase 3	1.92737	2.08131	5.88488	2.13602e-06	7.65724e-05	4.86662
LOC412714	cAMP-dependent protein kinase type I regulatory subunit	0.976763	4.43609	5.88194	2.15342e-06	7.68529e-05	4.84299
LOC412191	protein diaphanous	0.472446	6.36171	5.88088	2.15973e-06	7.68529e-05	4.7825
LOC725878	protein held out wings	1.02511	4.84414	5.87535	2.19293e-06	7.77486e-05	4.81194
LOC410953	MLX-interacting protein	0.916605	8.51712	5.87087	2.22024e-06	7.83986e-05	4.78678
LOC725088	eIF-2-alpha kinase GCN2	0.583318	5.53508	5.86969	2.22746e-06	7.83986e-05	4.75342
LOC411958	TWiK family of potassium channels protein 18	1.17462	2.81641	5.85471	2.32155e-06	8.14139e-05	4.85183
LOC409200	uncharacterized protein DDB_G0289975	0.980735	6.21281	5.84755	2.36795e-06	8.27416e-05	4.69437
LOC113218722	uncharacterized LOC113218722	-1.47028	1.58181	-5.84205	2.40422e-06	8.37066e-05	4.786
LOC413029	serine/threonine-protein kinase OSR1	1.10839	6.17878	5.8382	2.42991e-06	8.42977e-05	4.67053
LOC409332	ubiquitin carboxyl-terminal hydrolase 7	0.903454	5.77172	5.83271	2.46706e-06	8.51472e-05	4.65638
LOC408533	mitogen-activated protein kinase kinase kinase 15	1.35692	4.8161	5.83913	2.48283e-06	8.51472e-05	4.70651
LOC725480	innexin inx1	1.47251	2.42743	5.82976	2.48726e-06	8.51472e-05	4.7802
LOC725436	dmX-like protein 2	1.02084	6.54999	5.82942	2.48958e-06	8.51472e-05	4.64611
LOC551272	talin-1	1.85499	5.0079	5.88527	2.50283e-06	8.52988e-05	4.72014
LOC409348	lethal(2) giant larvae protein homolog 1	1.14136	6.37976	5.80865	2.6367e-06	8.9546e-05	4.58978
LOC726251	uncharacterized LOC726251	2.82489	0.791105	5.80103	2.69285e-06	9.11331e-05	4.33074
LOC552243	protein phosphatase 1 regulatory subunit 12A	0.601245	5.93421	5.79882	2.7094e-06	9.13737e-05	4.55868
LOC413303	vascular endothelial growth factor receptor 1	1.17853	5.00158	5.79223	2.75922e-06	9.27309e-05	4.58645
TyHyd	tyrosine hydroxylase	1.58347	0.915395	5.78507	2.81438e-06	9.33918e-05	4.617
LOC413955	tetratricopeptide repeat protein 28	0.628355	6.30553	5.78414	2.82164e-06	9.33918e-05	4.52077
LOC408834	beclin-1-like protein	-0.531704	3.88964	-5.78404	2.82245e-06	9.33918e-05	4.59159
LOC411122	splicing factor 1	0.84562	5.85153	5.78267	2.83317e-06	9.33918e-05	4.51848
LOC409865	protein retinal degeneration B	0.660591	8.03559	5.78246	2.83479e-06	9.33918e-05	4.54164
LOC100578388	uncharacterized LOC100578388	0.777309	3.75708	5.78181	2.8399e-06	9.33918e-05	4.61911
LOC409212	cadherin-87A	0.677241	5.26923	5.78098	2.84643e-06	9.33918e-05	4.52105
LOC724886	uncharacterized LOC724886	0.744313	7.16229	5.77957	2.85755e-06	9.34399e-05	4.51989
LOC551535	ero1-like protein	0.945347	4.12183	5.77823	2.8682e-06	9.34725e-05	4.57931
Rep	Rab escort protein	1.04004	4.99245	5.76906	2.9419e-06	9.54555e-05	4.51216
LOC724510	neuropathy target esterase sws	0.679516	6.6433	5.76821	2.94878e-06	9.54555e-05	4.4809
LOC107964762	transcription activator MSS11	1.83949	3.34975	5.77202	2.99128e-06	9.65086e-05	4.61267
LOC410108	zinc finger protein 91	0.740161	4.60565	5.75252	3.07968e-06	9.90307e-05	4.47711
LOC724804	dymeclin	0.857038	4.13482	5.74242	3.16703e-06	0.000101502	4.48906
LOC107965883	uncharacterized LOC107965883	-1.44765	3.05887	-5.73623	3.22174e-06	0.000102915	4.51407
LOC726736	laminin subunit beta-1	1.27647	4.89188	5.73835	3.24105e-06	0.00010316	4.43315
LOC408730	inositol polyphosphate 5-phosphatase K	1.43321	2.62642	5.733	3.25073e-06	0.00010316	4.53142
LOC725474	polycomb group protein Pc	1.36291	2.81468	5.72731	3.3023e-06	0.000104454	4.51902
LOC107965793	uncharacterized LOC107965793	-1.7716	-0.221028	-5.72462	3.32704e-06	0.000104894	4.27695
LOC410121	thioredoxin domain-containing protein 11	0.713263	3.7345	5.72242	3.34731e-06	0.000104935	4.45855
LOC113218532	protein bowel-like	1.27451	3.36648	5.72204	3.35089e-06	0.000104935	4.49008
LOC551500	phosphatidylinositol 4,5-bisphosphate 3-kinase catalytic subunit delta	0.493866	5.54576	5.72023	3.36773e-06	0.000104935	4.34734
LOC411854	heat shock factor protein	1.30823	6.25613	5.73543	3.3717e-06	0.000104935	4.35692
LOC551573	tyrosine-protein phosphatase non-receptor type 4	1.64663	2.40947	5.71632	3.40442e-06	0.000105438	4.47626
LOC100576472	E3 ubiquitin-protein ligase Su(dx)	0.919511	5.30037	5.71571	3.41019e-06	0.000105438	4.3534
LOC410191	ring canal kelch homolog	1.6824	1.8925	5.71461	3.42054e-06	0.000105438	4.41987
LOC411888	uncharacterized LOC411888	1.24099	3.43571	5.71169	3.44829e-06	0.000105952	4.46043
LOC551919	leupaxin	0.483547	7.72977	5.70969	3.46747e-06	0.000105952	4.3386
LOC726358	huntingtin	0.549401	6.07593	5.70942	3.47008e-06	0.000105952	4.3155
LOC413680	epsin-2	1.59677	6.36953	5.75722	3.48497e-06	0.000106072	4.3418
LOC727108	rho GTPase-activating protein 26	1.04292	4.58455	5.70172	3.54494e-06	0.00010756	4.35758
LOC551631	dihydrolipoyllysine-residue acetyltransferase component of pyruvate dehydrogenase complex, mitochondrial	1.28177	4.75648	5.70301	3.57371e-06	0.000108093	4.34335
LOC725949	protein pigeon	1.02596	5.01724	5.68987	3.6633e-06	0.000110458	4.29745
LOC724930	caspase-8	-0.736584	3.77456	-5.68778	3.68455e-06	0.000110754	4.32978
LOC551730	tetratricopeptide repeat protein 4	-0.815276	4.38356	-5.65423	4.04364e-06	0.000121171	4.19785
LOC409068	annexin B11	0.829603	5.72407	5.64931	4.0992e-06	0.000122457	4.15668
LOC107966113	uncharacterized LOC107966113	-1.16028	1.87501	-5.64163	4.18753e-06	0.000124468	4.29231
LOC100576482	centromere protein J	-0.798304	4.67805	-5.64122	4.19222e-06	0.000124468	4.1519
LOC102655244	histone-lysine N-methyltransferase NSD2	0.941376	4.52347	5.63905	4.21761e-06	0.000124839	4.18433
LOC107964043	uncharacterized LOC107964043	0.9737	2.02395	5.63242	4.29586e-06	0.000126767	4.2642
LOC551894	transient receptor potential mucolipin	1.07334	5.17864	5.62956	4.33006e-06	0.000127322	4.12475
LOC726272	RANBP2-like and GRIP domain-containing protein 5/6	0.516239	6.54036	5.62866	4.34096e-06	0.000127322	4.10063
LOC411245	dedicator of cytokinesis protein 7	1.05396	3.40711	5.62496	4.38566e-06	0.000128023	4.23038
LOC411412	monocarboxylate transporter 12	0.67748	7.0416	5.6245	4.39133e-06	0.000128023	4.09566
LOC413556	putative sodium-dependent multivitamin transporter	0.832581	5.43201	5.62112	4.43271e-06	0.000128842	4.08647
LOC410413	uncharacterized protein LOC410413	0.598818	3.49465	5.61598	4.49632e-06	0.000130299	4.18425
LOC552502	protein KIAA0100	0.736959	5.11623	5.60911	4.58284e-06	0.00013241	4.06593
LOC100576600	zinc finger protein 345	0.923893	3.6214	5.60787	4.59874e-06	0.000132474	4.17013
LOC726254	E3 ubiquitin-protein ligase HECTD1	0.693636	6.35978	5.60663	4.6146e-06	0.000132536	4.03817
LOC412543	uncharacterized LOC412543	0.61365	7.34858	5.60504	4.63495e-06	0.000132649	4.05085
LOC726728	anaphase-promoting complex subunit 1	0.859975	4.87079	5.60419	4.64594e-06	0.000132649	4.07062
LOC413388	histone-lysine N-methyltransferase EHMT2	1.11685	3.40797	5.59423	4.77616e-06	0.000135966	4.14453
LOC409273	midnolin-A	0.654157	6.56995	5.5883	4.85545e-06	0.000137818	3.99002
LOC412055	exostosin-3	0.832323	5.82573	5.58268	4.93179e-06	0.000139387	3.9762
LOC107964317	uncharacterized LOC107964317	-1.20822	2.15023	-5.58121	4.95187e-06	0.000139387	4.13708
LOC409192	probable phospholipid-transporting ATPase VD	0.99788	8.78494	5.58106	4.95394e-06	0.000139387	4.01052
LOC412722	protein singed	1.34943	2.28138	5.57751	5.00312e-06	0.000140363	4.10587
LOC411362	ubiquitin carboxyl-terminal hydrolase 8	0.604335	5.03832	5.56793	5.13797e-06	0.00014373	3.95107
LOC724548	integrin alpha-PS2	0.930067	6.20147	5.56276	5.21224e-06	0.000145387	3.91904
LOC409358	intraflagellar transport protein 74 homolog	-0.77601	3.45131	-5.55054	5.39214e-06	0.000149973	3.98163
LOC100577300	surfeit locus protein 6 homolog	-0.785628	5.36752	-5.54489	5.47747e-06	0.00015191	3.86766
LOC408480	PTB domain-containing engulfment adapter protein 1	1.25681	6.23706	5.55407	5.55134e-06	0.000153518	3.86781
LOC727078	phospholipid phosphatase 3	1.25644	3.48855	5.53742	5.5923e-06	0.00015421	3.96439
LOC408697	KN motif and ankyrin repeat domain-containing protein 3	0.674843	7.45555	5.53609	5.61299e-06	0.000154341	3.86079
LOC724338	OTU domain-containing protein 5-B	1.02028	4.00946	5.53164	5.6828e-06	0.000155452	3.93322
LOC409511	tetraspanin-1	0.796694	2.65018	5.53147	5.68551e-06	0.000155452	4.0019
LOC413549	chondroitin sulfate synthase 1	1.03603	6.66958	5.52988	5.71076e-06	0.000155527	3.83402
LOC102656618	uncharacterized protein LOC102656618	0.82228	5.97485	5.52927	5.72037e-06	0.000155527	3.829
LOC551445	heparin sulfate O-sulfotransferase	-0.54953	4.10308	-5.52805	5.73982e-06	0.000155618	3.8798
LOC726497	autophagy-related protein 2 homolog B	0.751098	6.16532	5.52515	5.7862e-06	0.000156438	3.81584
LOC412051	palmitoyltransferase app	1.49411	3.70286	5.52312	5.81906e-06	0.000156888	3.95452
LOC100578082	uncharacterized LOC100578082	2.01337	0.831404	5.515	5.95186e-06	0.000160022	3.76672
LOC552092	uncharacterized LOC552092	0.70146	4.28123	5.50579	6.10607e-06	0.000163714	3.83162
LOC100576912	cyclic AMP response element-binding protein A	1.52164	3.97641	5.51294	6.18433e-06	0.000163863	3.87146
LOC726476	alpha-1,6-mannosyl-glycoprotein 2-beta-N-acetylglucosaminyltransferase	0.704162	6.60647	5.50103	6.18738e-06	0.000163863	3.75077
LOC552299	myosin-IA	1.14305	7.05548	5.50477	6.18933e-06	0.000163863	3.76098
LOC409543	importin subunit alpha-7	1.03627	5.29803	5.50053	6.196e-06	0.000163863	3.7757
LOC409255	active breakpoint cluster region-related protein	0.796821	5.70101	5.49973	6.20982e-06	0.000163863	3.74827
LOC413754	polycomb protein Sfmbt	1.88946	3.46296	5.51451	6.21618e-06	0.000163863	3.92035
LOC551869	vitamin K-dependent gamma-carboxylase	1.36222	3.88353	5.49856	6.23016e-06	0.000163863	3.87828
LOC726139	tubulin-folding cofactor B	-0.640612	4.9268	-5.49706	6.25607e-06	0.000164099	3.74697
LOC725505	tetraspanin-33	0.942052	3.12835	5.49471	6.29705e-06	0.000164379	3.8947
LOC410166	myelin regulatory factor-like protein	1.477	4.51423	5.5123	6.30072e-06	0.000164379	3.82321
LOC100578939	single Ig IL-1-related receptor	0.615608	4.78547	5.49322	6.32319e-06	0.000164522	3.75732
LOC413123	uncharacterized LOC413123	0.95939	5.08744	5.49189	6.34666e-06	0.00016469	3.75972
LOC102656577	CAP-Gly domain-containing linker protein 1	-0.971165	3.90871	-5.48618	6.44826e-06	0.000166879	3.78348
LOC413332	spectrin beta chain, non-erythrocytic 5	1.1103	9.60267	5.48245	6.51554e-06	0.00016817	3.75825
LOC409377	transitional endoplasmic reticulum ATPase TER94	0.72007	7.28082	5.47918	6.57498e-06	0.000168967	3.70583
LOC100578587	putative uncharacterized protein DDB_G0282133	1.75365	3.50501	5.49915	6.58132e-06	0.000168967	3.84331
LOC410757	circadian locomoter output cycles protein kaput	0.726379	5.31219	5.47348	6.68001e-06	0.000170351	3.6888
LOC552141	beta-1,4-N-acetylgalactosaminyltransferase bre-4	0.729782	3.22129	5.47263	6.69579e-06	0.000170351	3.82591
LOC550735	protein masquerade	1.3307	2.15761	5.47166	6.71397e-06	0.000170351	3.83209
LOC408283	E3 ubiquitin-protein ligase RNF13	1.08232	5.57039	5.47145	6.7179e-06	0.000170351	3.68541
LOC102656137	coiled-coil domain-containing protein 174	-0.824951	5.85595	-5.47116	6.72323e-06	0.000170351	3.66631
LOC409172	xaa-Pro aminopeptidase 1	1.03483	6.46112	5.47007	6.74355e-06	0.00017042	3.66858
LOC724604	LOW QUALITY PROTEIN: uncharacterized protein LOC724604	0.562008	6.17862	5.46545	6.83074e-06	0.000172174	3.65211
LOC413668	run domain Beclin-1-interacting and cysteine-rich domain-containing protein	1.15907	2.66563	5.4594	6.94673e-06	0.000174643	3.81739
LOC413594	abhydrolase domain-containing protein 2	1.37478	4.08985	5.45925	7.10236e-06	0.000177677	3.71376
LOC102654186	fizzy-related protein homolog	1.79895	2.00564	5.45046	7.12166e-06	0.000177677	3.7664
LOC413987	polypeptide N-acetylgalactosaminyltransferase 5	0.652769	6.46893	5.45042	7.12249e-06	0.000177677	3.61514
LOC726164	uncharacterized protein CG1161	-0.477245	5.76704	-5.44268	7.27735e-06	0.0001807	3.58805
LOC413021	papilin	0.859707	5.71476	5.4425	7.28104e-06	0.0001807	3.59397
LOC724612	thyrotropin-releasing hormone-degrading ectoenzyme	1.46435	4.15821	5.44138	7.61608e-06	0.00018828	3.64635
LOC409032	peptide-N(4)-(N-acetyl-beta-glucosaminyl)asparagine amidase	0.597536	5.23289	5.42589	7.62535e-06	0.00018828	3.55445
LOC102654417	uncharacterized LOC102654417	0.708635	5.05909	5.42462	7.65239e-06	0.000188467	3.5758
LOC550829	DNA-directed RNA polymerase II subunit RPB1	1.61334	4.50102	5.4499	7.68415e-06	0.000188769	3.64896
LOC410256	protein lap1	1.77686	2.09662	5.42217	7.70473e-06	0.000188795	3.70182
LOC412397	uncharacterized LOC412397	1.53111	4.13429	5.43427	7.73615e-06	0.000189086	3.65466
LOC726241	tudor domain-containing protein 7	0.598747	5.56349	5.41826	7.78909e-06	0.000189901	3.52978
LOC413152	LIM domain kinase 1	1.44431	2.82243	5.41551	7.8488e-06	0.000190876	3.70098
LOC410480	trichohyalin	1.00321	5.44355	5.40542	8.07238e-06	0.000195821	3.50507
LOC724532	eukaryotic translation initiation factor 1A, X-chromosomal	-0.451044	5.95106	-5.40448	8.09339e-06	0.00019584	3.48559
LOC412274	plexin-B	1.33123	3.65071	5.40122	8.1673e-06	0.000196364	3.62521
LOC100576146	aladin	0.894907	1.76841	5.40092	8.17401e-06	0.000196364	3.65409
LOC551462	sister chromatid cohesion protein PDS5 homolog B	0.89922	3.91565	5.40084	8.17593e-06	0.000196364	3.58525
LOC413372	putative glutamate synthase [NADPH]	0.936275	8.08596	5.3981	8.23845e-06	0.000197376	3.49769
LOC113218946	uncharacterized LOC113218946	-1.4969	1.16977	-5.39172	8.38599e-06	0.000200415	3.57905
LOC107965039	uncharacterized LOC107965039	-0.645881	3.86019	-5.38608	8.51877e-06	0.000202969	3.51719
LOC724891	DNA polymerase epsilon subunit 2	-0.970037	3.24823	-5.3854	8.5348e-06	0.000202969	3.57265
LOC551904	glycerol-3-phosphate dehydrogenase, mitochondrial	0.99608	7.32766	5.37631	8.7537e-06	0.000207664	3.42372
LOC411753	TBC1 domain family member 25	0.792596	4.99473	5.37335	8.82611e-06	0.00020887	3.4325
LOC100578691	rhoGEF domain-containing protein gxcJ	-1.03231	2.20262	-5.37146	8.87255e-06	0.000209457	3.58958
LOC412961	protein bicaudal D	2.13125	2.85067	5.38535	9.00686e-06	0.00021211	3.58076
LOC411234	aryl hydrocarbon receptor nuclear translocator homolog	1.18413	4.22237	5.36063	9.1442e-06	0.000214822	3.46288
LOC411459	sterol regulatory element-binding protein cleavage-activating protein	1.01664	4.72734	5.35793	9.21303e-06	0.000215752	3.41828
LOC412797	facilitated trehalose transporter Tret1	3.14866	3.56645	5.4552	9.22838e-06	0.000215752	3.57667
LOC725795	INO80 complex subunit D	0.598144	4.27863	5.35478	9.29423e-06	0.000216768	3.41873
LOC551998	cell death-inducing p53-target protein 1	0.758872	3.28418	5.35097	9.39341e-06	0.000218555	3.504
LOC102654626	E3 ubiquitin-protein ligase TRIM33	1.10808	3.24257	5.34154	9.64322e-06	0.000223829	3.48166
Nedd9	neural	1.16748	6.66331	5.34551	9.83008e-06	0.000227621	3.30641
LOC413471	sodium/potassium-transporting ATPase subunit alpha-B	2.15818	1.10908	5.33307	9.87347e-06	0.000228079	3.2713
LOC410895	pleckstrin homology-like domain family B member 1	0.719728	6.06486	5.33212	9.89974e-06	0.000228142	3.28911
LOC102656492	cilia- and flagella-associated protein 44	-0.761323	3.45228	-5.3242	1.01203e-05	0.000232659	3.39501
LOC413036	vacuolar protein sorting-associated protein 13B	1.06386	4.30815	5.3229	1.0157e-05	0.000232659	3.35441
LOC100578966	toll-like receptor 6	-0.686322	4.65285	-5.32252	1.01679e-05	0.000232659	3.28921
LOC724417	uncharacterized protein CG43867	1.06992	5.03548	5.31847	1.02833e-05	0.000234745	3.29801
LOC100578826	protein strawberry notch-like	1.1542	4.41381	5.3132	1.04352e-05	0.000237652	3.31963
LOC726470	solute carrier organic anion transporter family member 1A5	0.93048	7.21503	5.30997	1.05297e-05	0.000238983	3.24299
LOC413670	uncharacterized F-box/LRR-repeat protein C02F5.7	0.61181	6.02737	5.30951	1.0543e-05	0.000238983	3.22701
LOC551124	frizzled-2	1.08144	1.56902	5.30425	1.06988e-05	0.000240866	3.393
LOC411469	integrator complex subunit 1	0.626798	4.20246	5.30391	1.07088e-05	0.000240866	3.30315
LOC412398	macoilin-1	1.91303	1.89955	5.30379	1.07124e-05	0.000240866	3.38698
LOC727298	intraflagellar transport protein 122 homolog	0.899876	5.46776	5.30335	1.07256e-05	0.000240866	3.23074
LOC409846	GMP synthase [glutamine-hydrolyzing]	0.636636	5.08613	5.28965	1.11427e-05	0.000249286	3.19232
LOC551659	serine/threonine-protein kinase STE20	2.21828	1.28202	5.28935	1.11521e-05	0.000249286	3.24322
LOC412780	post-GPI attachment to proteins factor 6	1.56796	2.47616	5.28709	1.12224e-05	0.000249893	3.36925
LOC410777	dedicator of cytokinesis protein 9	1.46853	2.8329	5.28682	1.12309e-05	0.000249893	3.36547
LOC724125	28S ribosomal protein S7, mitochondrial	-0.657953	4.20899	-5.28384	1.13245e-05	0.0002514	3.19551
LOC411548	protein phosphatase 1 regulatory subunit 16A	0.526489	4.62827	5.28269	1.13608e-05	0.000251627	3.20145
LOC107964213	phosphorylase b kinase gamma catalytic chain, skeletal muscle/heart	0.907673	3.56339	5.27452	1.16225e-05	0.000256836	3.28393
LOC724924	protein FAM117B	1.28101	3.54114	5.268	1.18353e-05	0.000260943	3.28388
LOC411535	rho GTPase-activating protein 44	0.665742	5.90412	5.26304	1.20002e-05	0.000263978	3.10098
LOC413248	uncharacterized LOC413248	0.636015	5.7914	5.25493	1.22745e-05	0.000269398	3.07943
LOC725982	vacuolar protein sorting-associated protein 54	0.795248	4.49691	5.25108	1.24066e-05	0.000271542	3.12935
LOC107965175	uncharacterized LOC107965175	1.51141	0.323323	5.25003	1.24431e-05	0.000271542	3.09214
LOC727423	uncharacterized protein LOC727423	1.11102	5.12194	5.24959	1.24584e-05	0.000271542	3.1033
LOC408805	progestin and adipoQ receptor family member 3	1.11957	2.50617	5.24884	1.24844e-05	0.000271542	3.26872
LOC107964608	uncharacterized LOC107964608	1.17372	1.24757	5.24629	1.25736e-05	0.000272869	3.20874
LOC102656287	transmembrane protein 216	-0.651902	3.39872	-5.24447	1.26373e-05	0.000273638	3.17701
LOC107965692	poly(ADP-ribose) glycohydrolase	-0.45512	6.51187	-5.23827	1.28577e-05	0.00027659	3.0399
LOC726354	serine-rich adhesin for platelets	0.702733	4.8388	5.23826	1.2858e-05	0.00027659	3.07199
LOC408860	haloacid dehalogenase-like hydrolase domain-containing protein 2	-0.585792	4.36691	-5.23822	1.28594e-05	0.00027659	3.07293
LOC412391	transient receptor potential cation channel, subfamily M, member 3	1.14801	4.37295	5.23116	1.31148e-05	0.00028146	3.09362
LOC724244	structural maintenance of chromosomes protein 5	-0.489425	5.30715	-5.22731	1.32563e-05	0.000283866	3.00486
LOC413488	protein vav	0.69252	5.90608	5.21726	1.36331e-05	0.00029129	2.97702
LOC412642	UPF0428 protein CXorf56 homolog	-0.528605	4.79558	-5.21373	1.37676e-05	0.000293518	2.97899
LOC411349	sphingosine kinase 2	1.10919	4.77517	5.20966	1.39248e-05	0.000296216	3.02469
LOC552711	anoctamin-4	1.86514	1.85842	5.20809	1.39858e-05	0.000296861	3.09794
ROCK2	Rho-associated, coiled-coil containing protein kinase 2	0.773603	5.65934	5.20613	1.40624e-05	0.000297536	2.95003
LOC727349	RNA-binding protein 1	-0.587347	4.13471	-5.2057	1.40791e-05	0.000297536	2.99254
LOC411240	nucleolar protein 10	-0.515028	5.89929	-5.20194	1.42275e-05	0.000300018	2.93106
LOC551558	calponin homology domain-containing protein DDB_G0272472	0.605564	8.21076	5.19986	1.43101e-05	0.000301103	2.96015
LOC411627	retinoblastoma-like protein 1	0.782265	3.06178	5.19727	1.44138e-05	0.000302627	3.10523
LOC409082	coronin-7	1.01256	4.50752	5.19467	1.45187e-05	0.00030417	2.99408
LOC726419	beta-1,3-galactosyltransferase	0.733545	3.65589	5.19347	1.45675e-05	0.000304534	3.04799
LOC413310	F-actin-monooxygenase Mical	0.728067	9.08083	5.19129	1.46561e-05	0.000305725	2.95404
LOC113219034	putative uncharacterized protein DDB_G0282133	2.00843	1.63181	5.1842	1.49487e-05	0.000311158	3.08154
LOC552401	protein cueball	0.713267	4.33514	5.18206	1.50382e-05	0.00031235	2.94749
LOC100577746	polyadenylate-binding protein-interacting protein 1	0.585449	4.76389	5.17998	1.51257e-05	0.000313494	2.91085
LOC726952	ER degradation-enhancing alpha-mannosidase-like protein 2	0.97364	2.60096	5.17905	1.51646e-05	0.000313629	3.07294
LOC551055	1-acylglycerol-3-phosphate O-acyltransferase Pnpla3	1.24745	4.66801	5.18509	1.52021e-05	0.000313733	2.9493
NLG-3	neuroligin 3	0.533234	4.42828	5.17722	1.52426e-05	0.0003139	2.92889
LOC411110	solute carrier family 52, riboflavin transporter, member 3-A	1.48687	3.86161	5.19411	1.53234e-05	0.000314894	2.98342
LOC409024	tropomodulin	0.471989	6.81364	5.17188	1.54711e-05	0.000316699	2.86136
LOC550991	protein HID1	1.47199	2.23059	5.17175	1.54766e-05	0.000316699	3.06641
LOC413371	mothers against decapentaplegic homolog 6	0.773661	5.43003	5.17075	1.55196e-05	0.000316907	2.8598
LOC406097	integrin beta-PS	0.859938	5.8892	5.16869	1.56091e-05	0.000318064	2.84946
LOC725992	uncharacterized LOC725992	1.12023	3.83741	5.16522	1.57607e-05	0.000320185	2.97083
LOC107965723	uncharacterized LOC107965723	-1.61091	0.166845	-5.1648	1.57793e-05	0.000320185	2.82391
LOC102654662	uncharacterized LOC102654662	-1.73132	1.26958	-5.15521	1.62067e-05	0.00032817	3.02067
LOC409106	protein zyg-11 homolog B	1.16977	4.38917	5.1529	1.63114e-05	0.000329599	2.89253
LOC726745	histone RNA hairpin-binding protein	-0.720048	2.75517	-5.15166	1.63682e-05	0.000330057	2.98068
LOC409604	uncharacterized protein LOC409604	0.733208	6.9818	5.14492	1.66783e-05	0.000334762	2.78972
LOC552560	protein phosphatase 1 regulatory subunit 14C	-0.620382	4.96767	-5.14439	1.67031e-05	0.000334762	2.787
LOC409321	mothers against decapentaplegic homolog 4	1.00017	4.54316	5.14434	1.67052e-05	0.000334762	2.85217
LOC412968	putative epidermal cell surface receptor	1.07381	4.00312	5.13736	1.70337e-05	0.000340638	2.85064
LOC409336	sialin	1.11342	3.8322	5.13538	1.71278e-05	0.000341815	2.89853
LOC727150	uncharacterized LOC727150	0.610705	3.54775	5.13433	1.71779e-05	0.000342108	2.88547
LOC724474	la-related protein 7	-0.676304	5.61341	-5.1285	1.74595e-05	0.000347003	2.73117
LOC726480	39S ribosomal protein L54, mitochondrial	-0.581278	4.99458	-5.12594	1.75846e-05	0.000348774	2.73066
LOC408286	2-oxoglutarate dehydrogenase, mitochondrial	1.44854	6.10241	5.16327	1.76883e-05	0.000349941	2.75173
LOC406096	type I inositol 1,4,5-trisphosphate 5-phosphatase	0.739504	4.63802	5.12327	1.77158e-05	0.000349941	2.76584
LOC551982	UPF0692 protein CG33108	1.00949	5.47392	5.1218	1.77885e-05	0.000350429	2.73308
LOC552700	cullin-3	0.435586	5.87424	5.12088	1.78346e-05	0.000350429	2.71136
LOC552370	neurofibromin	0.602122	6.01484	5.12058	1.78491e-05	0.000350429	2.71141
LOC413305	lysophospholipid acyltransferase 7	0.517984	5.14532	5.11858	1.79493e-05	0.000351682	2.71931
LOC107964405	uncharacterized protein LOC107964405	-1.26959	1.47983	-5.11593	1.80821e-05	0.000353569	2.92217
LOC412838	alpha-mannosidase 2	1.54689	1.64134	5.11157	1.83035e-05	0.000357177	2.87828
LOC102654083	centrosome-associated zinc finger protein CP190	0.59299	4.88192	5.10631	1.85735e-05	0.000361716	2.70763
LOC410671	proto-oncogene tyrosine-protein kinase ROS	0.860818	4.54414	5.10148	1.88253e-05	0.000365884	2.73316
LOC724498	uncharacterized LOC724498	0.430674	5.81854	5.09983	1.89122e-05	0.000366836	2.65463
LOC410493	vacuolar protein sorting-associated protein 11 homolog	0.698066	4.30341	5.09847	1.89844e-05	0.000367285	2.72552
LOC411604	WD repeat-containing protein 20	0.817958	3.64096	5.09788	1.90151e-05	0.000367285	2.77525
LOC102654017	uncharacterized LOC102654017	1.7408	-0.290004	5.09724	1.90492e-05	0.000367285	2.45829
LOC409666	ABC transporter G family member 20	0.923926	5.45781	5.09538	1.91484e-05	0.000368464	2.66221
LOC411995	dual specificity protein phosphatase CDC14AB	1.77959	2.79884	5.09346	1.93687e-05	0.000371964	2.86075
LOC411600	PAX-interacting protein 1	0.714635	4.8015	5.09008	1.94331e-05	0.000372462	2.67498
LOC412036	exocyst complex component 3	1.35666	2.28286	5.0892	1.94812e-05	0.000372646	2.85531
LOC410225	probable E3 ubiquitin-protein ligase RNF144A	1.53465	2.60355	5.08772	1.95615e-05	0.000373444	2.84942
LOC107964813	uncharacterized LOC107964813	-1.20219	0.616484	-5.08412	1.97588e-05	0.000376201	2.74198
LOC413557	syndecan	-0.54785	7.28775	-5.08367	1.97837e-05	0.000376201	2.62872
LOC551216	protein pelota	-0.448737	5.61992	-5.08099	1.99321e-05	0.00037828	2.6005
LOC724977	partitioning defective protein 6	1.77442	1.79863	5.07745	2.01298e-05	0.000381284	2.78914
LOC552261	EF-hand domain-containing protein D2 homolog	1.31968	3.42973	5.07654	2.01808e-05	0.000381505	2.78663
LOC102655676	uncharacterized LOC102655676	-1.77726	0.801158	-5.0734	2.03587e-05	0.000384116	2.79441
LOC413623	kelch-like protein diablo	1.08797	3.65466	5.07234	2.04189e-05	0.000384503	2.74121
LOC413998	lateral signaling target protein 2 homolog	0.692653	4.32467	5.06771	2.0684e-05	0.000388739	2.63805
LOC726273	ralBP1-associated Eps domain-containing protein 1	0.881443	3.47264	5.06557	2.08076e-05	0.000390304	2.73325
LOC409902	liprin-alpha-1	0.677163	6.44922	5.06447	2.08717e-05	0.000390749	2.56329
LOC411646	protein Gawky	0.778266	5.05755	5.06349	2.09288e-05	0.000391062	2.58979
LOC409122	mitochondrial carrier protein Rim2	1.68147	4.11109	5.09267	2.11159e-05	0.000393797	2.69191
LOC408752	DNA ligase 1	-0.54946	5.75099	-5.05827	2.12356e-05	0.000395056	2.53863
LOC100577638	uncharacterized LOC100577638	0.767062	6.3216	5.05777	2.1265e-05	0.000395056	2.54234
LOC412924	protein ROP	0.633184	5.48824	5.05595	2.13735e-05	0.000395618	2.54745
LOC412751	solute carrier family 35 member F5	1.48016	1.94798	5.05589	2.1377e-05	0.000395618	2.76353
LOC412005	transmembrane channel-like protein 7	1.1064	2.59147	5.05269	2.15682e-05	0.00039819	2.7463
LOC551392	U11/U12 small nuclear ribonucleoprotein 48 kDa protein	-1.04256	4.22915	-5.05219	2.15983e-05	0.00039819	2.59228
LOC725130	uncharacterized LOC725130	0.709265	4.07534	5.04945	2.17643e-05	0.000400489	2.61988
LOC410848	jmjC domain-containing histone demethylation protein 1	0.920499	4.02859	5.04531	2.20168e-05	0.000404323	2.62644
LOC412279	uncharacterized LOC412279	1.8884	1.59746	5.04437	2.20747e-05	0.000404323	2.71113
LOC408355	endoribonuclease LACTB2	-0.496434	6.59918	-5.04399	2.2098e-05	0.000404323	2.51173
LOC409455	doublesex- and mab-3-related transcription factor A2	0.77369	3.57542	5.04209	2.22151e-05	0.000405698	2.62686
LOC413817	inositol-trisphosphate 3-kinase homolog	1.14493	5.07427	5.04608	2.23686e-05	0.000407377	2.53499
LOC100577138	dual 3',5'-cyclic-AMP and -GMP phosphodiesterase 11	0.890262	7.24063	5.03901	2.24069e-05	0.000407377	2.50099
LOC413259	neurogenic protein big brain	1.12945	1.64745	5.03859	2.24333e-05	0.000407377	2.71484
LOC412487	annexin B9	0.471969	5.42088	5.03613	2.25873e-05	0.000409405	2.48465
H	hairless	0.538857	4.84841	5.03368	2.27424e-05	0.000411446	2.51575
IF-2mt	translation initiation factor 2	-0.660035	6.0502	-5.03104	2.29104e-05	0.00041289	2.46901
LOC410054	ubiquilin-1	1.25277	5.1824	5.04732	2.29158e-05	0.00041289	2.51324
LOC551746	transcriptional activator cubitus interruptus	1.4112	3.47961	5.03977	2.29502e-05	0.00041289	2.6164
LOC410361	uncharacterized protein LOC410361	0.806083	4.198	5.02966	2.29989e-05	0.000412998	2.5579
LOC100578271	uncharacterized protein PF11_0213	-0.719456	4.9907	-5.02701	2.31689e-05	0.00041528	2.47177
LOC413328	phospholipid-transporting ATPase ID	1.29202	5.0075	5.04582	2.32499e-05	0.000415963	2.50533
LOC411698	ethanolaminephosphotransferase 1	1.45757	2.46926	5.02365	2.33871e-05	0.000417646	2.6849
LOC552549	ribosomal protein S6 kinase beta-1	1.49144	2.56265	5.02266	2.34515e-05	0.000418024	2.68292
LOC413278	homer protein homolog 2	1.23635	1.14368	5.02105	2.35576e-05	0.000419143	2.61977
LOC551153	uncharacterized protein LOC551153	-0.935416	2.37984	-5.01913	2.36837e-05	0.000420614	2.64814
LOC724167	putative uncharacterized protein DDB_G0289263	-0.834432	4.12241	-5.0164	2.38647e-05	0.000422511	2.50132
LOC727294	protein chibby homolog 1	-0.535022	4.66737	-5.0162	2.38778e-05	0.000422511	2.45584
LOC412598	transmembrane protein 268	0.883606	4.52439	5.01434	2.40023e-05	0.000423938	2.48983
LOC414021	uncharacterized LOC414021	1.1231	4.25057	5.01126	2.42093e-05	0.000426816	2.53816
LOC107964814	uncharacterized LOC107964814	-0.862915	2.50885	-5.00949	2.43286e-05	0.000428139	2.63041
LOC412503	mitochondrial dicarboxylate carrier	1.36282	2.7806	5.00047	2.49486e-05	0.000438253	2.61073
LOC412941	synaptic vesicle glycoprotein 2B	0.746845	3.34063	4.98796	2.58333e-05	0.000452972	2.51475
LOC408477	NADH dehydrogenase [ubiquinone] 1 beta subcomplex subunit 5, mitochondrial	-0.497432	6.11691	-4.9868	2.59174e-05	0.00045332	2.34644
LOC552328	glycogen [starch] synthase	0.518234	3.67045	4.98639	2.59468e-05	0.00045332	2.47466
LOC100576990	LOW QUALITY PROTEIN: condensin complex subunit 2	-0.706198	3.35805	-4.98412	2.61113e-05	0.000455372	2.47623
LOC411674	transcription factor RFX3	1.04112	3.40851	4.98342	2.61624e-05	0.000455442	2.50957
LOC410162	ataxin-3	-0.427574	5.51723	-4.98076	2.63574e-05	0.000458012	2.3282
LOC409862	serine/arginine-rich splicing factor 2	0.512489	5.94229	4.97838	2.65326e-05	0.00046023	2.32387
LOC408712	BUD13 homolog	-0.753645	6.53333	-4.97748	2.65996e-05	0.000460568	2.33073
LOC551978	dysbindin protein homolog	-0.769112	4.36727	-4.97666	2.66604e-05	0.000460796	2.37085
LOC725599	protein zer-1 homolog	0.647062	4.63976	4.97391	2.68653e-05	0.000462817	2.36783
LOC413490	clavesin-2	0.754757	3.40302	4.97381	2.68729e-05	0.000462817	2.46094
LOC408979	eukaryotic translation initiation factor 5	0.483001	7.71382	4.97145	2.70503e-05	0.000464425	2.33657
LOC408575	DNA methyltransferase 1-associated protein 1	-0.581792	3.77283	-4.97082	2.70975e-05	0.000464425	2.40054
LOC412002	E3 ubiquitin-protein ligase Ubr3	1.30745	4.01603	4.97665	2.71283e-05	0.000464425	2.43219
LOC724852	LHFPL tetraspan subfamily member 6 protein	1.04057	5.03265	4.97002	2.71582e-05	0.000464425	2.36481
LOC725993	multidrug resistance-associated protein 7	0.647899	4.91061	4.96409	2.76113e-05	0.000471339	2.31499
LOC411732	trimeric intracellular cation channel type 1B.1	0.613222	3.45409	4.9591	2.79973e-05	0.000477088	2.41113
LOC552782	dentin sialophosphoprotein	0.85291	3.69402	4.95549	2.8281e-05	0.00048045	2.42232
LOC113218888	uncharacterized LOC113218888	-1.67266	1.09092	-4.95532	2.82939e-05	0.00048045	2.49279
LOC724724	ATP-dependent 6-phosphofructokinase	1.00999	5.49917	4.95433	2.83719e-05	0.000480932	2.27721
LOC102654682	transcription factor A, mitochondrial	-0.816946	5.07626	-4.95087	2.86469e-05	0.000484743	2.255
LOC413382	SAM and SH3 domain-containing protein 1	0.894125	3.37524	4.94303	2.928e-05	0.000494593	2.39759
LOC100578360	dnaJ homolog subfamily C member 21	-0.573184	5.29182	-4.93672	2.97993e-05	0.000502486	2.21358
LOC411729	sodium- and chloride-dependent GABA transporter ine	1.02251	4.62286	4.93221	3.01764e-05	0.000507233	2.26349
LOC410905	sodium/potassium-transporting ATPase subunit beta-2	0.811093	3.14931	4.9321	3.01856e-05	0.000507233	2.39171
LOC102656644	uncharacterized LOC102656644	1.06319	3.99806	4.92793	3.05389e-05	0.00051185	2.32006
LOC412749	ATP-binding cassette sub-family B member 7, mitochondrial	0.708775	3.87072	4.92761	3.05661e-05	0.00051185	2.3029
LOC724569	uncharacterized protein LOC724569	0.818899	3.80141	4.92282	3.09766e-05	0.000517828	2.3072
LOC409993	5'-3' exoribonuclease 1	0.518908	5.65981	4.92013	3.12094e-05	0.00052082	2.16902
LOC409927	putative pyridoxal-dependent decarboxylase domain-containing protein 2	0.539193	5.39485	4.9132	3.18186e-05	0.000530073	2.15448
LOC410630	cGMP-specific 3',5'-cyclic phosphodiesterase	1.13693	3.14849	4.90971	3.21291e-05	0.000534326	2.34961
LOC100577672	probable serine/threonine-protein kinase DDB_G0283337	0.616034	4.49421	4.90842	3.22448e-05	0.00053533	2.1984
LOC412454	tetratricopeptide repeat protein 37	0.66571	4.93708	4.90712	3.23619e-05	0.000536355	2.16187
LOC725515	zinc finger protein 543	1.49386	2.15448	4.9064	3.24267e-05	0.000536509	2.38322
LOC550804	transketolase-like protein 2	0.752214	7.59217	4.90416	3.26294e-05	0.000538942	2.14735
LOC413870	suppressor of hairless protein	1.03157	2.54945	4.90292	3.27427e-05	0.000539893	2.36406
LOC726646	probable cytochrome P450 6a13	0.784778	4.04696	4.90112	3.29074e-05	0.000541685	2.23012
LOC100576404	probable helicase with zinc finger domain	0.530832	6.06364	4.90026	3.29859e-05	0.000542055	2.11127
LOC413468	potential E3 ubiquitin-protein ligase ariadne-1	0.750109	5.50549	4.89864	3.31354e-05	0.000542927	2.1191
LOC107964283	uncharacterized LOC107964283	-0.596274	4.40365	-4.89847	3.31512e-05	0.000542927	2.13752
LOC100576908	polycomb protein Asx	1.61432	2.70194	4.89562	3.34155e-05	0.000546332	2.34634
LOC408981	activating transcription factor 3	0.690607	7.03896	4.89234	3.37223e-05	0.000550418	2.10145
LOC412459	ankyrin repeat domain-containing protein 13D	0.470726	5.16341	4.89168	3.37841e-05	0.000550499	2.10888
LOC411447	serine palmitoyltransferase 2	1.10027	3.87526	4.88566	3.43563e-05	0.000558263	2.20548
LOC410129	casein kinase I	1.12206	4.32496	4.88582	3.43759e-05	0.000558263	2.1645
LOC552428	uncharacterized protein LOC552428	0.657865	5.04353	4.88383	3.45319e-05	0.000559856	2.09353
LOC551467	syntaxin-18	-0.645414	4.60433	-4.88292	3.46194e-05	0.000560337	2.09002
LOC725372	uncharacterized protein LOC725372	0.630563	4.16856	4.88088	3.48167e-05	0.00056259	2.16213
LOC107965219	feline leukemia virus subgroup C receptor-related protein 2	1.07659	6.47181	4.8881	3.49553e-05	0.000563167	2.06422
LOC113219088	uncharacterized LOC113219088	-1.33366	1.07397	-4.87931	3.49688e-05	0.000563167	2.29855
LOC409718	PAN2-PAN3 deadenylation complex subunit PAN3	0.413549	4.49952	4.87798	3.50987e-05	0.000564319	2.09648
LOC410622	uncharacterized protein LOC410622	1.32817	3.57358	4.87452	3.54384e-05	0.000568836	2.23175
LOC726642	DNA repair protein RAD50	-0.60581	5.86159	-4.87102	3.57864e-05	0.000573471	2.03121
LOC113219160	uncharacterized protein LOC113219160	1.46642	0.452741	4.8683	3.60579e-05	0.000576867	2.15083
LOC551963	protein spindle-F	-0.633528	4.92616	-4.86697	3.61921e-05	0.000578059	2.03453
LOC411983	putative fatty acyl-CoA reductase	0.880763	6.83534	4.86542	3.63483e-05	0.000579597	2.03053
LOC102655100	protein Cep78 homolog	-0.600946	7.12905	-4.86318	3.65764e-05	0.000582275	2.02197
LOC726918	uncharacterized protein LOC726918	1.16912	3.49866	4.86195	3.67021e-05	0.000583316	2.17426
LOC410189	5'-nucleotidase domain-containing protein 3	0.666253	3.12763	4.85312	3.76155e-05	0.000596854	2.1807
LOC551523	adenylate kinase	0.928606	4.20005	4.85212	3.7721e-05	0.000597505	2.07736
LOC113219234	uncharacterized protein LOC113219234	2.05569	0.259614	4.85155	3.77801e-05	0.000597505	1.98323
LOC411738	lutropin-choriogonadotropic hormone receptor	1.00655	5.82028	4.85421	3.79108e-05	0.000597641	1.98656
LOC550814	MRG/MORF4L-binding protein	-0.62721	4.83335	-4.8503	3.79121e-05	0.000597641	1.98856
Mir277	microRNA 277	-1.36762	2.19416	-4.84188	3.88121e-05	0.000610833	2.16941
LOC413001	extended synaptotagmin-like protein 2	0.826183	4.71622	4.84021	3.89934e-05	0.00061269	1.99091
LOC113218938	uncharacterized LOC113218938	1.88596	-0.0316263	4.8392	3.91026e-05	0.00061341	1.91357
LOC100577958	putative uncharacterized protein DDB_G0282133	1.08434	3.69522	4.83599	3.94541e-05	0.000617922	2.09543
Obp12	odorant binding protein 12	0.797628	2.65662	4.83477	3.95881e-05	0.00061902	2.18073
LOC412954	protein KTI12 homolog	-0.59998	4.13264	-4.83084	4.00237e-05	0.000624822	1.99201
LOC409260	short-chain dehydrogenase/reductase family 16C member 6	1.00993	4.82454	4.82349	4.09053e-05	0.000636625	1.93627
LOC413354	integrin-linked protein kinase homolog pat-4	0.585515	5.26938	4.82187	4.10361e-05	0.000636625	1.91655
LOC102656671	uncharacterized LOC102656671	-0.833354	2.52642	-4.82182	4.10422e-05	0.000636625	2.1348
LOC113218671	uncharacterized LOC113218671	-0.662717	3.7474	-4.82181	4.10429e-05	0.000636625	1.99058
LOC726711	ribonuclease H2 subunit C	-1.04769	2.11574	-4.81976	4.12784e-05	0.000639254	2.1346
LOC727332	protein BUD31 homolog	-0.419207	4.38717	-4.81368	4.19827e-05	0.000649122	1.91814
LOC409246	MAP kinase-activated protein kinase 2	0.797537	5.46876	4.81189	4.2193e-05	0.000651333	1.88316
LOC412607	uncharacterized LOC412607	0.909942	4.35775	4.81083	4.23178e-05	0.000651738	1.96007
LOC726862	DNA repair protein REV1	-0.522687	5.37298	-4.81052	4.23539e-05	0.000651738	1.86687
LOC100578220	uncharacterized LOC100578220	-1.28813	1.38948	-4.80482	4.30312e-05	0.000661109	2.12183
LOC551297	sorting nexin-14	0.883377	4.55142	4.80371	4.31641e-05	0.000661589	1.92167
LOC551682	coiled-coil domain-containing protein 6	0.63496	4.30683	4.80292	4.32599e-05	0.000661589	1.92929
LOC413825	probable ribonuclease ZC3H12C	0.633858	5.18358	4.80124	4.34628e-05	0.000661589	1.86446
LOC551204	endonuclease III-like protein 1	-0.693113	4.02624	-4.80108	4.34812e-05	0.000661589	1.90947
LOC113218564	uncharacterized LOC113218564	1.36147	2.93637	4.8009	4.35033e-05	0.000661589	2.08216
LOC726991	kinesin light chain	0.61061	5.89947	4.80081	4.35147e-05	0.000661589	1.84282
LOC411705	synaptojanin-1	0.785468	3.50055	4.80059	4.35408e-05	0.000661589	2.00048
LOC100577188	uncharacterized protein LOC100577188	1.09321	2.09363	4.79866	4.37761e-05	0.000663336	2.10593
LOC113218544	uncharacterized protein LOC113218544	-1.10843	4.64886	-4.8074	4.3799e-05	0.000663336	1.86351
LOC726021	uncharacterized LOC726021	0.646518	7.88659	4.79796	4.38615e-05	0.000663336	1.86056
LOC107965473	uncharacterized protein LOC107965473	-0.857269	6.06091	-4.79413	4.43309e-05	0.000669389	1.82927
LOC410169	twinfilin	0.565239	4.53452	4.78545	4.54152e-05	0.000684694	1.85348
LOC410278	putative inorganic phosphate cotransporter	0.789091	7.25311	4.77984	4.61301e-05	0.000694391	1.79767
LOC409715	bumetanide-sensitive sodium-(potassium)-chloride cotransporter	0.952425	6.35399	4.77816	4.63469e-05	0.000696571	1.78438
LOC551069	diacylglycerol kinase 1	1.40999	2.5704	4.77592	4.66359e-05	0.000699827	2.03661
LOC724372	nucleolar protein 12	-0.769147	4.05023	-4.76482	4.80994e-05	0.000720672	1.79508
LOC725173	G patch domain-containing protein 11	-0.597201	3.17022	-4.76406	4.82018e-05	0.000721091	1.91689
LOC413357	ubiquitin carboxyl-terminal hydrolase 31	0.918649	4.63488	4.7633	4.83034e-05	0.000721495	1.80962
LOC552367	neuronal PAS domain-containing protein 4	1.01309	4.73821	4.76282	4.86328e-05	0.000725295	1.77293
LOC552742	integrin alpha-PS1	0.681061	5.21061	4.75314	4.96884e-05	0.000739025	1.72963
LOC413531	nitric oxide-associated protein 1	-0.427189	5.03335	-4.75301	4.97061e-05	0.000739025	1.71677
LOC413184	YJU2 splicing factor homolog	-0.644696	4.63997	-4.752	4.98462e-05	0.000739061	1.73243
LOC411361	protein tramtrack, beta	0.601884	5.32207	4.75189	4.98612e-05	0.000739061	1.72076
LOC413204	tropomyosin-2	-1.78029	0.530972	-4.75011	5.01097e-05	0.000741608	1.9274
LOC724816	carboxypeptidase D	0.559123	5.7902	4.74436	5.0917e-05	0.000752405	1.69022
LOC100578428	lipid storage droplets surface-binding protein 2	-0.750947	3.16831	-4.74263	5.11634e-05	0.000754894	1.84958
LOC411348	thyroid receptor-interacting protein 11	0.515362	7.72108	4.74181	5.12795e-05	0.000755455	1.71202
LOC100578507	maf-like protein Athe_1300	-0.538238	4.03224	-4.7409	5.14096e-05	0.000756221	1.74225
LOC551563	cullin-5	0.998968	2.97495	4.73903	5.16777e-05	0.000758407	1.91208
LOC725496	dimethyladenosine transferase 1, mitochondrial	-0.463585	7.0711	-4.73878	5.17149e-05	0.000758407	1.69408
LOC725598	cilia- and flagella-associated protein 157	-0.96476	1.04374	-4.73714	5.19502e-05	0.000760706	1.94859
LOC413785	FK506-binding protein 2	0.616952	7.02005	4.73474	5.22987e-05	0.000764651	1.67671
LOC409995	sin3 histone deacetylase corepressor complex component SDS3	-0.694214	3.91845	-4.73158	5.27601e-05	0.000770234	1.74203
LOC412272	2-oxoglutarate and iron-dependent oxygenase domain-containing protein 3	-0.555146	4.87288	-4.73033	5.29443e-05	0.000771759	1.66115
LOC413914	carbohydrate sulfotransferase 11	0.835208	2.70586	4.7282	5.32594e-05	0.000775185	1.89742
LOC724779	protein artichoke	1.34672	5.25336	4.75377	5.34981e-05	0.00077749	1.69761
LOC411468	GRAM domain-containing protein 1B	0.737021	4.36753	4.72403	5.38806e-05	0.000781875	1.70283
LOC113218885	uncharacterized LOC113218885	-1.61714	0.860626	-4.7227	5.40804e-05	0.000783598	1.89942
LOC100578330	uncharacterized protein LOC100578330	-0.905986	3.45084	-4.71914	5.46188e-05	0.000787976	1.76841
LOC409556	protein SMG7	0.492396	4.75779	4.71897	5.46435e-05	0.000787976	1.66716
LOC408904	non-specific lipid-transfer protein	1.12049	5.54009	4.73079	5.46945e-05	0.000787976	1.64278
LOC107964502	uncharacterized protein LOC107964502	-0.746607	3.4967	-4.71808	5.47796e-05	0.000787976	1.72521
LOC102655685	uncharacterized LOC102655685	-0.86596	4.23629	-4.71801	5.47895e-05	0.000787976	1.67134
LOC726158	glutathione hydrolase 1 proenzyme	0.490488	5.21744	4.71428	5.5362e-05	0.000795028	1.62261
LOC413176	reticulocyte-binding protein 2 homolog a	-0.440425	5.86134	-4.71145	5.57996e-05	0.000800125	1.59641
LOC725086	phosphatidylinositol N-acetylglucosaminyltransferase subunit P	-0.516167	4.73901	-4.70386	5.69887e-05	0.000815967	1.59773
LOC107963977	uncharacterized LOC107963977	1.30236	0.863956	4.70258	5.71926e-05	0.000816067	1.83497
LOC100576412	E3 ubiquitin-protein ligase RNF8	-0.669824	3.90784	-4.70243	5.72161e-05	0.000816067	1.65175
LOC100576272	tRNA-splicing endonuclease subunit Sen34	-0.655796	3.40142	-4.70223	5.72486e-05	0.000816067	1.70133
LOC413457	zinc finger FYVE domain-containing protein 9	0.77782	5.23639	4.70019	5.75746e-05	0.000819506	1.59597
LOC552734	poly(U)-specific endoribonuclease homolog	1.32519	3.96772	4.70786	5.81513e-05	0.000826499	1.70144
LOC107964349	leucine-rich repeat protein soc-2 homolog	2.81068	0.70212	4.69633	5.85242e-05	0.00083058	1.65321
LOC726101	uncharacterized protein LOC726101	1.63666	3.28192	4.70937	5.86288e-05	0.000830593	1.78116
LOC113218808	replication stress response regulator SDE2	-0.64292	5.96217	-4.69324	5.86967e-05	0.000830593	1.54975
LOC413529	something about silencing protein 10	-0.635756	4.95651	-4.69218	5.88705e-05	0.000831836	1.55531
LOC100577466	uncharacterized protein LOC100577466	-0.68257	4.72737	-4.68936	5.93332e-05	0.000837152	1.55777
Dnmt1a	DNA methyltransferase 1a	-0.965182	2.89855	-4.68566	5.99481e-05	0.000844597	1.73901
LOC726694	uncharacterized LOC726694	1.06204	2.56587	4.68413	6.02038e-05	0.000846933	1.79144
LOC100576963	zinc finger and BTB domain-containing protein 14	1.14138	2.30624	4.68362	6.0289e-05	0.000846933	1.80305
LOC409124	twisted gastrulation protein homolog 1-A	0.736481	4.43722	4.68237	6.04981e-05	0.00084864	1.59711
LOC411923	alanine--tRNA ligase, cytoplasmic	0.786662	4.52898	4.68153	6.06405e-05	0.000849406	1.58141
LOC724768	uncharacterized protein LOC724768	-0.479137	7.42551	-4.67968	6.0953e-05	0.000852549	1.54165
LOC725957	Krueppel homolog 2	0.835449	4.55625	4.67546	6.16714e-05	0.000861353	1.57133
LOC409869	uncharacterized protein LOC409869	-0.841646	3.37991	-4.67358	6.19945e-05	0.000864618	1.62224
LOC409576	spastin	1.37621	1.75703	4.67057	6.2516e-05	0.000870637	1.77535
LOC724169	transcription factor kayak	0.941527	5.56057	4.66984	6.2642e-05	0.000871137	1.50852
LOC412319	rhomboid-related protein 2	0.83669	3.6203	4.66527	6.34439e-05	0.000881024	1.63241
LOC408620	RNA-binding protein 42	-0.445393	4.32957	-4.66367	6.37263e-05	0.000883677	1.52252
LOC100576885	GRIP and coiled-coil domain-containing protein PFC0235w	-0.673315	4.79153	-4.66002	6.43758e-05	0.000891197	1.47158
LOC413946	myocyte-specific enhancer factor 2	0.734005	4.85013	4.65959	6.44527e-05	0.000891197	1.50361
LOC410542	ras association domain-containing protein 8	0.810452	3.50843	4.65805	6.47298e-05	0.000893751	1.637
LOC102653931	uncharacterized LOC102653931	1.04475	1.96081	4.65312	6.56219e-05	0.000904779	1.73395
LOC726061	mitochondrial import inner membrane translocase subunit Tim10	-0.533257	5.30682	-4.6437	6.73632e-05	0.000927465	1.41486
LOC724622	DNA-binding protein RFX7	0.972886	2.87739	4.64246	6.75955e-05	0.00092881	1.65588
MARCH6	membrane-associated ring finger (C3HC4) 6	1.01431	5.33261	4.64685	6.77446e-05	0.00092881	1.43786
LOC412674	phosphoserine phosphatase	-0.605337	3.78628	-4.64097	6.78743e-05	0.00092881	1.5138
LOC411931	ELMO domain-containing protein C	-0.59858	6.10209	-4.64045	6.79732e-05	0.00092881	1.40793
LOC409155	dihydrolipoyllysine-residue succinyltransferase component of 2-oxoglutarate dehydrogenase complex, mitochondrial	0.581706	6.7933	4.64035	6.79926e-05	0.00092881	1.41577
LOC412284	UPF0518 protein AAEL005291	0.73291	4.17233	4.64011	6.8037e-05	0.00092881	1.5107
LOC412688	ribosome biogenesis protein NOP53	-0.60293	6.29373	-4.63943	6.81671e-05	0.00092881	1.41063
LOC102655235	uncharacterized LOC102655235	-1.25682	0.90473	-4.6391	6.82285e-05	0.00092881	1.67478
LOC726731	probable 28S ribosomal protein S26, mitochondrial	-0.73891	4.97703	-4.63755	6.8524e-05	0.000931522	1.40737
LOC409474	laminin subunit gamma-1	0.690224	5.4234	4.63501	6.9008e-05	0.000936786	1.41012
LOC102655028	uncharacterized LOC102655028	-1.69547	-0.113304	-4.63426	6.91521e-05	0.000937428	1.53708
LOC725037	DNA endonuclease RBBP8-like	-0.846422	2.83497	-4.63221	6.95479e-05	0.000941474	1.58163
LOC551397	28S ribosomal protein S18a, mitochondrial	-0.506185	4.12141	-4.62785	7.03949e-05	0.000951609	1.42501
LOC550895	general transcription factor IIH subunit 1	0.754244	2.69579	4.62641	7.06775e-05	0.000952221	1.62362
LOC726589	dentin matrix acidic phosphoprotein 1	-0.626588	5.08539	-4.62611	7.07348e-05	0.000952221	1.37352
LOC410459	cyclin-H	-0.698746	4.1293	-4.62609	7.07401e-05	0.000952221	1.44545
LOC411953	protein Peter pan	-0.696541	4.30202	-4.62561	7.08336e-05	0.000952221	1.4066
Mir9888	microRNA 9888	-0.913814	3.62697	-4.62374	7.12033e-05	0.000955862	1.48058
LOC100576422	mitochondrial import inner membrane translocase subunit Tim22	-0.41469	4.47734	-4.62314	7.13218e-05	0.000956127	1.39771
LOC726134	carboxylesterase	0.842795	7.54552	4.6225	7.14483e-05	0.000956498	1.38221
Dcr-1	endoribonuclease Dicer-1	0.519685	4.53812	4.61918	7.21098e-05	0.00096402	1.4154
LOC726953	parathyroid hormone/parathyroid hormone-related peptide receptor	1.64834	1.89636	4.61643	7.26634e-05	0.000970081	1.6407
LOC726504	histone PARylation factor 1	-0.630763	4.92996	-4.61381	7.31927e-05	0.000975802	1.34428
LOC552795	choline/ethanolaminephosphotransferase 1	0.898051	5.09747	4.60844	7.42929e-05	0.000989107	1.35212
LOC107964133	uncharacterized protein LOC107964133	-1.47942	2.34896	-4.60887	7.46559e-05	0.000992574	1.57538
LOC724890	laccase-1	1.22248	4.19178	4.61342	7.48895e-05	0.00099406	1.43432
LOC408342	disco-interacting protein 2	0.904859	4.44741	4.60516	7.4973e-05	0.00099406	1.39232
LOC409244	2-phosphoxylose phosphatase 1	0.61254	4.65202	4.59837	7.63988e-05	0.00101118	1.34851
LOC100578824	zinc finger protein ZIC 4	0.905649	4.44293	4.59802	7.64732e-05	0.00101118	1.38957
LOC724799	(E3-independent) E2 ubiquitin-conjugating enzyme UBE2O	0.428534	5.66651	4.59699	7.66921e-05	0.00101269	1.28921
LOC408439	MATH and LRR domain-containing protein PFE0570w	-0.679972	6.02316	-4.59454	7.72157e-05	0.00101822	1.28247
LOC100577673	mitochondrial ribonuclease P protein 1 homolog	-0.614803	6.24735	-4.59124	7.79275e-05	0.00102507	1.27984
LOC412303	choline-phosphate cytidylyltransferase A	1.10446	3.50228	4.59115	7.79472e-05	0.00102507	1.46955
LOC100576222	heart- and neural crest derivatives-expressed protein 1	1.26567	3.38664	4.58949	7.83067e-05	0.0010284	1.47665
LOC550659	adiponectin receptor protein	0.927003	4.28867	4.58898	7.84175e-05	0.00102846	1.37178
LOC408848	protein enabled	0.662974	5.77297	4.58584	7.91041e-05	0.00103606	1.26259
LOC412249	coiled-coil domain-containing protein 22 homolog	-0.600627	5.31379	-4.58315	7.9697e-05	0.00104132	1.2518
LOC412355	diacylglycerol kinase eta	1.4775	2.26875	4.58304	7.97208e-05	0.00104132	1.54758
LOC100579061	MATH and LRR domain-containing protein PFE0570w	-0.479414	6.17583	-4.58165	8.00294e-05	0.00104394	1.25185
LOC100577872	uncharacterized LOC100577872	0.723535	3.29932	4.5801	8.03738e-05	0.00104702	1.44977
LOC409903	GTP-binding protein RAD	1.21886	4.37714	4.58315	8.20543e-05	0.00106748	1.33445
LOC724718	xanthine dehydrogenase	0.661918	6.7056	4.57194	8.22153e-05	0.00106814	1.22737
LOC725828	uncharacterized LOC725828	-0.772738	4.58122	-4.56903	8.288e-05	0.00107533	1.24944
LOC408532	myophilin	0.599132	7.50296	4.5672	8.33019e-05	0.00107936	1.23354
LOC724775	tudor domain-containing protein 3	0.373508	5.74928	4.56517	8.37726e-05	0.001084	1.20293
LOC410369	uncharacterized protein LOC410369	0.761285	6.51429	4.56402	8.40405e-05	0.00108518	1.20775
LOC107964300	uncharacterized LOC107964300	1.12498	1.16656	4.56382	8.40875e-05	0.00108518	1.46473
LOC102655792	uncharacterized LOC102655792	-0.583447	4.93657	-4.56169	8.45861e-05	0.00109016	1.2031
LOC726305	M-phase inducer phosphatase	0.476205	5.19488	4.56102	8.47434e-05	0.00109073	1.21237
18-w	18-wheeler	1.44973	5.29869	4.59979	8.48821e-05	0.00109107	1.26362
LOC727598	probable cytochrome P450 6a13	0.985083	6.60735	4.56016	8.61269e-05	0.0011056	1.19061
LOC100578031	BTB/POZ domain-containing protein 6-B	0.905908	4.20481	4.55371	8.64781e-05	0.00110862	1.27683
LOC552046	zinc finger RNA-binding protein	0.574057	7.12856	4.55324	8.65915e-05	0.00110862	1.18777
LOC113218729	uncharacterized LOC113218729	-1.47655	4.44373	-4.59186	8.7112e-05	0.00111381	1.23996
LOC408725	protein sickie	0.540021	6.81862	4.55002	8.73684e-05	0.00111562	1.17011
LOC724234	dolichol kinase	0.740091	3.97752	4.54859	8.77154e-05	0.00111857	1.27558
LOC552012	SH2B adapter protein 1	0.91934	2.39526	4.54194	8.93475e-05	0.00113789	1.42959
LOC551952	putative N-acetylglucosamine-6-phosphate deacetylase	0.673317	3.25026	4.54067	8.96634e-05	0.00114041	1.3245
LOC552104	bifunctional coenzyme A synthase	-0.466207	6.96805	-4.53995	8.98419e-05	0.00114118	1.15167
LOC726673	28S ribosomal protein S27, mitochondrial	-0.648763	4.86731	-4.53829	9.02564e-05	0.00114494	1.14037
LOC551946	uncharacterized LOC551946	-0.813743	4.90959	-4.53608	9.08132e-05	0.0011505	1.14994
LOC551036	vacuole membrane protein 1	0.545629	5.21492	4.53539	9.09852e-05	0.00115056	1.13431
LOC551146	glycine-rich protein DOT1	-0.447645	7.00914	-4.53511	9.10561e-05	0.00115056	1.14177
LOC412810	V-type proton ATPase 116 kDa subunit a	0.688878	9.0732	4.53215	9.18065e-05	0.00115853	1.17826
LOC552542	muskelin	0.48613	4.36981	4.52969	9.24351e-05	0.00116469	1.19166
LOC724728	NF-kappa-B essential modulator	-0.41768	6.63681	-4.5293	9.25348e-05	0.00116469	1.11834
LOC413440	protein kibra	0.902563	4.62799	4.52762	9.2968e-05	0.00116862	1.17265
LOC113219359	autophagy protein 12-like	-0.467729	4.36316	-4.52709	9.31037e-05	0.00116881	1.14647
LOC411673	dystrobrevin beta	0.938312	3.91123	4.52412	9.38726e-05	0.00117429	1.25131
LOC100578976	receptor-like protein kinase 7	0.626122	7.19373	4.52392	9.39264e-05	0.00117429	1.10908
LOC552083	pre-mRNA-splicing factor CWC25 homolog	-0.64349	5.35851	-4.52359	9.40129e-05	0.00117429	1.09071
LOC724179	ribosomal protein S6 kinase delta-1	0.505872	3.73604	4.52354	9.40255e-05	0.00117429	1.24279
LOC727622	probable aspartate aminotransferase, cytoplasmic	1.31948	6.3995	4.55679	9.46568e-05	0.00118065	1.1128
LOC409011	ATP-dependent Clp protease proteolytic subunit	-0.37654	5.17182	-4.51999	9.49547e-05	0.00118284	1.08904
LOC102654084	tetraspanin-3	0.784777	3.05642	4.51931	9.51342e-05	0.00118355	1.29095
LOC410041	uncharacterized LOC410041	0.844377	2.76406	4.51547	9.61524e-05	0.00119468	1.331
LOC725317	PHD finger protein 12	-0.577425	5.01451	-4.51419	9.64929e-05	0.00119624	1.07591
LOC552213	activated RNA polymerase II transcriptional coactivator p15	-0.523927	5.88015	-4.51403	9.65362e-05	0.00119624	1.0655
LOC725328	protein bud22	-0.699825	5.74144	-4.51361	9.66487e-05	0.00119624	1.06337
LOC409968	protein transport protein Sec31A	0.80107	5.7873	4.51282	9.68597e-05	0.00119732	1.07088
LOC410829	uncharacterized LOC410829	0.770691	7.67253	4.51216	9.70368e-05	0.00119798	1.09126
LOC409022	LOW QUALITY PROTEIN: zinc finger and BTB domain-containing protein 34	0.592622	5.46813	4.50805	9.81492e-05	0.00121017	1.0609
LOC100576131	zinc finger protein 267	1.05169	2.00479	4.50578	9.87676e-05	0.00121625	1.35945
LOC414011	mitochondrial glutamate carrier 1	0.581444	4.12862	4.50203	9.98003e-05	0.0012274	1.13789
LOC412817	importin-4	1.05591	3.35211	4.50053	0.000100216	0.00123095	1.23373
LOC726870	zinc finger CCHC domain-containing protein 8 homolog	0.83343	3.26888	4.49913	0.000100606	0.00123418	1.23473
LOC551591	carboxy-terminal domain RNA polymerase II polypeptide A small phosphatase 1	0.903342	4.22047	4.49757	0.00010104	0.00123596	1.14453
LOC724115	phospholipase DDHD1	1.88343	2.46758	4.50578	0.000101045	0.00123596	1.33526
LOC408680	ryanodine receptor	0.751281	7.38061	4.49681	0.000101254	0.00123596	1.03722
LOC413738	uncharacterized LOC413738	0.669476	4.37246	4.49678	0.000101262	0.00123596	1.10738
LOC724986	protein NRDE2 homolog	-0.485643	5.99987	-4.49603	0.000101474	0.00123698	1.01569
LOC552293	sialin	0.897078	4.64294	4.49439	0.000101935	0.00124105	1.07207
LOC727479	zinc transporter 1	1.03688	7.26869	4.50098	0.000102126	0.0012418	1.04245
LOC410906	guanine nucleotide-binding protein subunit alpha homolog	1.21967	1.6261	4.49283	0.000102376	0.00124328	1.32749
LOC410177	phosphatidylglycerophosphatase and protein-tyrosine phosphatase 1	-0.809682	3.64455	-4.49183	0.000102661	0.00124518	1.12954
LOC412815	fatty acid synthase	1.09842	6.17675	4.50559	0.000103018	0.00124795	1.01966
LOC100576687	uncharacterized LOC100576687	-1.0372	1.69811	-4.48978	0.000103244	0.00124912	1.29563
LOC413054	myeloperoxidase	0.645237	3.42154	4.48754	0.000103888	0.00125535	1.15726
LOC551452	DNA-directed RNA polymerase II subunit GRINL1A	-0.680301	3.7608	-4.48624	0.000104261	0.00125583	1.08535
LOC551679	transmembrane protein 47	0.851063	3.67695	4.4862	0.000104273	0.00125583	1.16265
LOC725844	uncharacterized protein LOC725844	1.06009	2.9529	4.48605	0.000104317	0.00125583	1.27624
LOC100576958	WD repeat-containing protein 81	0.619692	5.23975	4.48465	0.000104721	0.00125838	1.00477
LOC100576606	MATH and LRR domain-containing protein PFE0570w	0.88338	2.65619	4.48442	0.000104789	0.00125838	1.2589
LOC726902	MICOS complex subunit Mic10	-0.400286	5.58106	-4.48077	0.000105854	0.00126959	0.973213
LOC409540	MOB kinase activator-like 1	1.3357	2.01323	4.47818	0.000106616	0.00127432	1.28972
LOC412637	kanadaptin	-0.457167	4.33343	-4.4781	0.000106639	0.00127432	1.02127
LOC100578653	twinkle protein, mitochondrial	-0.680984	4.67198	-4.47809	0.000106643	0.00127432	0.98332
LOC107965062	uncharacterized LOC107965062	-1.49647	0.507815	-4.47455	0.000107692	0.00128526	1.24429
LOC551662	beta-1,4-galactosyltransferase 7	-0.41651	4.60196	-4.47175	0.00010853	0.00129198	0.983568
LOC726922	acyl-CoA-binding domain-containing protein 4	0.685868	4.52913	4.47161	0.000108573	0.00129198	1.0235
LOC408442	bone morphogenetic protein receptor type-1B	0.524715	4.95308	4.47134	0.000108655	0.00129198	0.977042
LOC409686	NACHT domain- and WD repeat-containing protein 1	0.664294	6.56092	4.46798	0.000109668	0.00130243	0.945729
LOC411939	guanine nucleotide exchange factor subunit Rich	1.05821	3.26236	4.46698	0.000109973	0.00130445	1.16674
LOC412918	protein SON-like	-0.647403	6.80959	-4.46434	0.000110779	0.00131215	0.946931
LOC727192	structural maintenance of chromosomes protein 6	-0.543263	5.01029	-4.46376	0.000110958	0.00131215	0.939402
LOC727079	fibroblast growth factor receptor substrate 2	0.7675	2.05588	4.46353	0.000111029	0.00131215	1.24625
LOC100576919	uncharacterized protein LOC100576919	1.25233	1.76056	4.46244	0.000111363	0.00131449	1.25096
LOC100578168	glycoprotein 3-alpha-L-fucosyltransferase A	1.46702	3.23211	4.47644	0.000111599	0.00131567	1.13811
LOC724784	nuclear speckle splicing regulatory protein 1	-0.636332	6.04808	-4.46044	0.000111983	0.00131705	0.924657
LOC107965194	uncharacterized LOC107965194	0.965194	4.9274	4.46042	0.000111988	0.00131705	0.990963
LOC100577742	uncharacterized protein LOC100577742	1.34064	2.6007	4.45912	0.000112392	0.00132019	1.21138
LOC724846	uncharacterized LOC724846	-0.534559	4.05608	-4.45821	0.000112674	0.0013219	1.00687
LOC411661	solute carrier family 12 member 9	0.551779	5.14445	4.45129	0.000114854	0.00134585	0.913291
LOC552047	biogenesis of lysosome-related organelles complex 1 subunit 4	-0.475142	3.61903	-4.45031	0.000115166	0.00134787	1.00942
LOC411671	GTP-binding protein Rit2	1.1685	1.8393	4.44912	0.000115544	0.00134923	1.21739
LOC724827	NADH dehydrogenase [ubiquinone] 1 beta subcomplex subunit 7	-0.481314	5.22964	-4.44907	0.000115561	0.00134923	0.890997
LOC412240	DNA repair protein complementing XP-A cells homolog	-0.480871	4.55693	-4.44484	0.000116921	0.00136347	0.906723
LOC412825	sushi, von Willebrand factor type A, EGF and pentraxin domain-containing protein 1	0.890845	3.73475	4.44169	0.000117944	0.00137375	1.00749
LOC102656796	LOW QUALITY PROTEIN: uncharacterized protein PFB0145c	-0.878998	5.76312	-4.44111	0.000118136	0.00137433	0.870251
LOC413125	LIM/homeobox protein Lhx9	1.39504	1.76909	4.43965	0.000118612	0.0013782	1.19252
LOC102654047	luc7-like protein 3	-2.34318	-0.839183	-4.4392	0.00011876	0.00137827	0.770063
LOC551819	TNF receptor-associated factor 6	0.936728	2.47522	4.43708	0.000119458	0.00138471	1.15116
LOC726187	AP-1 complex subunit beta-1	0.541786	5.71263	4.43633	0.000119707	0.00138594	0.859032
LOC724786	zinc finger HIT domain-containing protein 3	-0.573972	3.2443	-4.43296	0.000120827	0.00139724	1.01245
LOC412332	mediator of RNA polymerase II transcription subunit 23	0.519561	5.5806	4.43133	0.000121374	0.00140188	0.84765
LOC102655405	uncharacterized LOC102655405	-1.22876	2.34938	-4.42896	0.000122173	0.00140882	1.10148
LOC724243	fasciclin-3	-0.573152	7.69529	-4.42842	0.000122356	0.00140882	0.867894
LOC100576401	uncharacterized protein LOC100576401	-0.422872	5.97972	-4.42825	0.000122411	0.00140882	0.833634
LOC409942	interference hedgehog	1.10263	3.37622	4.42488	0.000123558	0.00142032	1.06281
LOC726449	homologous-pairing protein 2 homolog	-0.632598	3.29016	-4.42398	0.000123868	0.00142183	0.983787
LOC102655689	uncharacterized protein LOC102655689	-0.6674	3.57572	-4.42364	0.000123983	0.00142183	0.95175
LOC413933	8-oxo-dGDP phosphatase NUDT18	0.68457	2.66343	4.42286	0.00012425	0.00142215	1.08864
LOC410223	phosducin-like protein	-0.447163	4.97178	-4.4227	0.000124304	0.00142215	0.826509
LOC408983	protein transport protein Sec23A	0.62422	6.28564	4.41828	0.000125835	0.00143796	0.81107
LOC552121	N(G),N(G)-dimethylarginine dimethylaminohydrolase 1	1.11373	1.819	4.41726	0.000126189	0.00144031	1.13283
LOC100577320	uncharacterized LOC100577320	0.507647	4.7429	4.41551	0.000126803	0.00144562	0.84162
LOC100577364	FERM, ARHGEF and pleckstrin domain-containing protein 1	0.415403	6.5803	4.41278	0.000127761	0.001454	0.798893
LOC724443	lysophospholipid acyltransferase 5	1.17369	1.07662	4.41256	0.000127839	0.001454	1.1171
LOC412564	protein unc-45 homolog B	0.753307	5.39795	4.41191	0.00012807	0.00145491	0.802968
LOC100578773	zinc finger CCHC domain-containing protein 10	-0.611734	3.50086	-4.41045	0.000128587	0.00145908	0.92936
LOC102656490	uncharacterized LOC102656490	1.40107	0.917321	4.40893	0.000129128	0.0014635	1.09741
LOC409424	solute carrier family 2, facilitated glucose transporter member 1	1.19531	2.04018	4.40589	0.00013022	0.00147415	1.10363
LOC726801	peroxisomal N(1)-acetyl-spermine/spermidine oxidase	0.930585	2.64751	4.40536	0.000130409	0.00147457	1.06212
LOC724948	protein KRI1 homolog	-0.614908	6.60088	-4.40487	0.000130588	0.00147486	0.785089
LOC411694	E3 ubiquitin-protein ligase KCMF1	0.94549	3.93295	4.40445	0.00013074	0.00147486	0.914777
LOC551222	syntaxin-12	1.42836	2.40822	4.40267	0.000131381	0.00148037	1.09581
LOC725947	U6 snRNA-associated Sm-like protein LSm6	-0.577023	3.18596	-4.39914	0.000132672	0.00149317	0.912025
LOC100576829	serine/arginine repetitive matrix protein 2	0.542051	4.82647	4.39799	0.000133092	0.00149617	0.803097
LOC725524	splicing regulatory glutamine/lysine-rich protein 1	-0.465176	8.42852	-4.39596	0.000133841	0.00150283	0.799986
LOC414014	cold shock domain-containing protein E1	0.663128	6.16476	4.39462	0.00013434	0.00150669	0.746471
LOC552409	G patch domain-containing protein 4	-0.614227	4.51723	-4.39365	0.0001347	0.00150898	0.779414
LOC726443	PQ-loop repeat-containing protein 3	-0.554391	3.2742	-4.39024	0.000135974	0.00152149	0.913648
LOC551515	protein real-time	0.618547	4.33564	4.38981	0.000136133	0.00152152	0.818328
LOC413919	protein Lilipod	0.767746	4.4214	4.38858	0.000136597	0.00152398	0.803267
LOC551119	pyridoxal phosphate homeostasis protein	-0.467802	6.00084	-4.388	0.000136817	0.00152398	0.724948
LOC410632	G protein-coupled receptor kinase 2	0.81712	2.53797	4.38798	0.000136826	0.00152398	1.02577
LOC409936	zinc finger and BTB domain-containing protein 34	-0.501071	4.26633	-4.38607	0.000137548	0.00152953	0.782551
LOC727015	RWD domain-containing protein 2A	-0.50076	3.90071	-4.38583	0.00013764	0.00152953	0.818862
LOC726353	uncharacterized LOC726353	0.744079	2.89805	4.38239	0.000138955	0.00154237	0.948936
LOC113219399	uncharacterized LOC113219399	1.75827	-0.60049	4.38185	0.000139162	0.00154289	0.665022
LOC411612	protein virilizer	0.625023	4.36697	4.38106	0.000139465	0.00154449	0.788795
LOC725983	putative ATP-dependent RNA helicase DHX57	-0.45728	5.88155	-4.38013	0.000139825	0.00154599	0.703297
LOC412480	ribosomal RNA processing protein 1 homolog	-0.533342	5.70582	-4.37954	0.000140051	0.00154599	0.702573
LOC113219266	uncharacterized LOC113219266	-0.854516	1.77289	-4.37947	0.00014008	0.00154599	1.01917
LOC412574	PR domain zinc finger protein 10	0.772246	4.45958	4.37713	0.000140989	0.00155425	0.777461
LOC413692	protein fem-1 homolog B	0.908814	3.02666	4.37637	0.000141285	0.00155574	0.945525
LOC413117	proton-coupled amino acid transporter-like protein pathetic	0.964936	4.61656	4.3794	0.0001415	0.00155634	0.745882
LOC100579024	D-aminoacyl-tRNA deacylase 1	-0.544987	3.39585	-4.37523	0.000141727	0.00155707	0.827966
LOC100577909	high mobility group protein I	-0.577327	4.6987	-4.37468	0.000141945	0.0015577	0.710573
LOC727539	lysocardiolipin acyltransferase 1	1.66409	1.45198	4.37352	0.000142402	0.00156094	1.01747
LOC725848	uncharacterized protein LOC725848	-0.521841	4.43024	-4.37295	0.000142625	0.00156162	0.717358
LOC107965788	probable serine/threonine-protein kinase DDB_G0279719	1.87325	0.0814394	4.36795	0.000144608	0.00158154	0.89652
LOC408635	BTB/POZ domain-containing protein 1	0.642518	4.66859	4.36616	0.000145323	0.00158728	0.73283
LOC412808	aminopeptidase Ey	0.64015	5.76573	4.36577	0.000145481	0.00158728	0.670653
LOC410061	type I inositol 3,4-bisphosphate 4-phosphatase	0.505784	5.74602	4.36512	0.000145742	0.00158728	0.668035
LOC409049	paired amphipathic helix protein Sin3a	0.465588	6.25753	4.365	0.000145789	0.00158728	0.666505
LOC725049	nuclear nucleic acid-binding protein C1D	-0.486677	3.49734	-4.36366	0.000146331	0.00159118	0.777
LOC724715	lisH domain-containing protein FOPNL	-0.693073	2.56261	-4.3633	0.000146476	0.00159118	0.905168
LOC410891	protein dispatched	0.820761	3.54129	4.36056	0.000147586	0.00159999	0.83121
LOC409915	RNA-binding protein 26	0.385175	5.53259	4.36049	0.000147617	0.00159999	0.657078
LOC410662	lachesin	-1.20105	4.04622	-4.37097	0.00014926	0.00161329	0.741404
LOC409681	RWD domain-containing protein 1	-0.482047	4.55531	-4.35645	0.00014927	0.00161329	0.675535
LOC551185	GTP-binding protein 1	0.676723	4.52902	4.35627	0.000149344	0.00161329	0.714192
LOC725156	proteasome adapter and scaffold protein ECM29	0.47128	6.30159	4.35582	0.000149531	0.0016135	0.642724
LOC408470	NAD kinase	1.10167	8.32648	4.3685	0.000150021	0.00161699	0.689072
LOC727630	V-type proton ATPase 116 kDa subunit a	0.778574	7.1093	4.35409	0.000150247	0.00161712	0.652881
LOC727140	zinc finger protein 830	-0.59579	5.62031	-4.3538	0.000150367	0.00161712	0.632762
LOC102656846	cyclin-A2	-0.589117	2.73085	-4.35251	0.000150901	0.00162002	0.881314
LOC100577992	iron-sulfur cluster co-chaperone protein HscB, mitochondrial	-0.956117	1.09268	-4.35234	0.000150972	0.00162002	0.974669
LOC552662	non-canonical poly(A) RNA polymerase PAPD5-like	0.72615	2.7627	4.3489	0.000152413	0.00163367	0.901281
LOC408866	uncharacterized aarF domain-containing protein kinase 1	0.671815	4.05257	4.34555	0.000153829	0.00164703	0.731134
LOC100576881	uncharacterized protein LOC100576881	1.97794	-0.538642	4.34415	0.000154424	0.00165157	0.75049
LOC551237	GDP-fucose transporter 1	-0.731394	3.47639	-4.34257	0.0001551	0.0016535	0.762764
LOC552330	sodium/hydrogen exchanger 7	0.697253	4.21484	4.34226	0.000155231	0.0016535	0.711533
LOC409342	ADP-ribosylation factor-related protein 1	-0.529151	3.51043	-4.34213	0.000155288	0.0016535	0.735442
LOC100576592	uncharacterized LOC100576592	-0.691206	6.32114	-4.34193	0.000155374	0.0016535	0.604716
LOC409137	MAP kinase-activating death domain protein	0.709057	3.02686	4.34173	0.000155459	0.0016535	0.834918
LOC100577971	uncharacterized LOC100577971	-1.28667	3.45909	-4.35484	0.000155736	0.00165463	0.758255
LOC113219370	organic cation transporter protein-like	1.55493	4.30128	4.37336	0.00015638	0.00165965	0.758842
LOC412305	succinate-semialdehyde dehydrogenase, mitochondrial	0.699071	5.09277	4.33867	0.000156776	0.00166203	0.619663
LOC725233	uncharacterized LOC725233	-1.28398	5.52958	-4.37235	0.00015716	0.00166428	0.613841
LOC413297	transmembrane protein 185A	0.982322	2.64547	4.33723	0.000157402	0.00166502	0.856506
LOC411472	dynamin-1-like protein	0.455419	4.43717	4.3361	0.000157893	0.00166778	0.655874
LOC412612	carbohydrate sulfotransferase 4	0.510908	4.03937	4.33583	0.000158008	0.00166778	0.693615
LOC100576755	uncharacterized LOC100576755	-1.17667	0.209196	-4.3351	0.000158329	0.00166935	0.921953
LOC107964080	uncharacterized LOC107964080	-1.12693	2.88479	-4.33304	0.000159232	0.0016765	0.810463
LOC727278	ectopic P granules protein 5 homolog	0.671293	4.97718	4.33276	0.000159353	0.0016765	0.614123
LOC102655388	small VCP/p97-interacting protein	1.06346	1.3043	4.33035	0.000160415	0.00168584	0.919074
LOC408784	post-GPI attachment to proteins factor 2	-0.399016	4.846	-4.32991	0.000160611	0.00168607	0.593914
LOC410263	transmembrane GTPase Marf	0.771611	5.16213	4.32905	0.000160992	0.00168824	0.596295
LOC552147	kelch domain-containing protein 10 homolog	1.61473	1.87336	4.32811	0.000161411	0.0016908	0.911519
LOC410809	protein pygopus	1.73846	2.23089	4.32659	0.000162089	0.00169606	0.908277
LOC552342	lysophospholipid acyltransferase 2	0.59737	5.26065	4.32541	0.000162614	0.00169972	0.569958
LOC411629	zinc finger protein ubi-d4 A	0.585291	5.1573	4.32378	0.000163346	0.00170553	0.569835
LOC551214	uncharacterized LOC551214	1.47406	2.50135	4.32071	0.000164738	0.00171821	0.863573
LOC413724	traB domain-containing protein	0.533768	4.68211	4.31956	0.000165258	0.00172178	0.595548
LOC113218659	uncharacterized protein LOC113218659	1.87557	-0.539563	4.31807	0.00016594	0.00172556	0.568833
LOC410233	extracellular sulfatase SULF-1 homolog	0.584256	5.71554	4.3179	0.00016602	0.00172556	0.543035
LOC726294	orcokinin peptides	-0.666586	6.12392	-4.3176	0.000166156	0.00172556	0.543929
LOC726325	uncharacterized LOC726325	0.720222	4.96845	4.31683	0.000166508	0.00172593	0.577071
LOC411364	protein UBASH3A homolog	0.666269	3.00586	4.31674	0.000166548	0.00172593	0.790056
LOC410844	neuronal membrane glycoprotein M6-a	0.918784	3.45457	4.31509	0.000167311	0.00173198	0.73231
LOC413194	myeloid differentiation primary response protein MyD88-A	-0.472869	5.39201	-4.31448	0.000167589	0.00173278	0.530454
LOC102655464	uncharacterized LOC102655464	0.848159	1.1984	4.31414	0.000167746	0.00173278	0.879313
LOC100577295	zinc finger protein 184	0.488746	4.45404	4.31158	0.000168934	0.00174319	0.586594
LOC409851	amphiphysin	1.06104	4.45782	4.31323	0.000170182	0.0017542	0.624436
LOC726570	CWF19-like protein 2	-0.393648	7.02188	-4.30849	0.000170379	0.00175436	0.533335
LOC552614	E3 ubiquitin-protein ligase ZNRF2	0.530712	4.98619	4.30716	0.000171006	0.00175894	0.541096
LOC413170	kinesin-like protein Klp98A	0.521851	6.12484	4.306	0.000171552	0.00176269	0.507437
LOC552812	serine/threonine-protein phosphatase 6 regulatory ankyrin repeat subunit A	0.928415	3.44946	4.30473	0.000172154	0.001767	0.731296
LOC113218778	uncharacterized LOC113218778	1.63161	1.89033	4.30164	0.000173626	0.00178022	0.847442
LOC113218642	uncharacterized LOC113218642	-1.51533	0.561757	-4.30018	0.000174328	0.00178377	0.833027
LOC551219	DNA polymerase iota	0.838168	2.4894	4.29939	0.000174706	0.00178377	0.804895
LOC100577823	uncharacterized LOC100577823	-0.758065	1.91395	-4.29938	0.000174711	0.00178377	0.809636
LOC552110	uncharacterized protein LOC552110	0.662074	4.85608	4.29894	0.000174922	0.00178377	0.520016
LOC409279	cullin-4A	0.953656	3.98429	4.29846	0.000175157	0.00178377	0.614044
LOC411141	ATP-dependent Clp protease ATP-binding subunit clpX-like, mitochondrial	1.07075	4.99767	4.30733	0.000175243	0.00178377	0.555376
LOC100578759	uncharacterized LOC100578759	-0.754102	1.71894	-4.29753	0.000175604	0.00178377	0.810966
LOC411924	probable 28S ribosomal protein S25, mitochondrial	-0.607947	4.54679	-4.29746	0.00017564	0.00178377	0.518381
LOC412460	putative cystathionine gamma-lyase 2	0.911867	4.64687	4.29743	0.00017565	0.00178377	0.550644
LOC412195	histone-lysine N-methyltransferase SMYD3	-0.719666	4.50621	-4.29709	0.000175815	0.00178377	0.528529
LOC551774	acidic leucine-rich nuclear phosphoprotein 32 family member B	-0.604082	9.5417	-4.29083	0.000178876	0.00181292	0.554608
LOC102655663	putative gustatory receptor 28b	-0.871855	2.85405	-4.28772	0.000180411	0.00182657	0.684904
LOC413386	uncharacterized protein LOC413386	1.10314	2.31364	4.28584	0.000181349	0.00183415	0.798016
LOC409952	uncharacterized LOC409952	0.70397	4.79006	4.28155	0.000183505	0.00185401	0.484717
LOC102655030	glucose-induced degradation protein 4 homolog	0.910487	3.27764	4.27993	0.000184327	0.00186038	0.669626
LOC113219210	RNA-binding protein 25-like	-1.54178	2.96786	-4.29854	0.000185535	0.00187062	0.647898
LOC412865	collagen alpha-2(IX) chain	0.545056	5.60871	4.27673	0.000185957	0.00187292	0.431293
LOC552231	probable RNA-binding protein 19	-0.464774	6.05209	-4.27611	0.000186273	0.00187415	0.427081
LOC552315	ubiquitin-like-conjugating enzyme ATG3	0.426796	4.78937	4.27501	0.000186841	0.00187639	0.464038
LOC113219194	uncharacterized LOC113219194	1.38132	2.60502	4.27468	0.000187007	0.00187639	0.743009
LOC411144	transcription initiation factor TFIID subunit 11	-0.573198	4.29609	-4.27455	0.000187076	0.00187639	0.464085
LOC726509	protein FRA10AC1	-0.454314	3.31458	-4.27416	0.000187277	0.00187645	0.582945
LOC102655889	uncharacterized protein PF11_0213	-1.23284	2.53951	-4.27138	0.000188713	0.00188885	0.692269
LOC100302106	uncharacterized LOC100302106	-0.562958	7.27081	-4.27102	0.000188904	0.00188885	0.439922
LOC100577306	uncharacterized LOC100577306	-0.921395	1.32576	-4.26922	0.000189838	0.00189623	0.767535
LOC408836	unc-112-related protein	0.575622	6.72299	4.26861	0.000190157	0.00189745	0.414652
LOC409783	uncharacterized LOC409783	0.531617	4.843	4.26424	0.000192462	0.00191848	0.435627
LOC726685	LOW QUALITY PROTEIN: protein AATF	-0.701677	5.14123	-4.26145	0.000193944	0.00192951	0.395132
LOC107963965	zinc finger HIT domain-containing protein 1	-0.604976	2.58028	-4.2614	0.000193967	0.00192951	0.628794
LOC102656541	uncharacterized LOC102656541	-0.561176	5.34961	-4.25949	0.000194991	0.0019377	0.386465
LOC409393	serine/threonine-protein kinase mTOR	0.547937	4.96366	4.25882	0.000195352	0.00193876	0.411799
LOC411044	inhibitor of growth protein 1	0.599294	2.50626	4.25855	0.000195499	0.00193876	0.669799
LOC551832	zinc finger matrin-type protein 2	-0.565791	5.6386	-4.25635	0.000196685	0.00194853	0.372838
LOC724203	ribosome biogenesis protein BRX1 homolog	-0.419041	4.32518	-4.25493	0.000197454	0.00195242	0.420751
LOC411215	DTW domain-containing protein 2	-0.868129	1.24376	-4.25488	0.000197481	0.00195242	0.726883
LOC411194	MAU2 chromatid cohesion factor homolog	0.892406	3.42825	4.2505	0.000199873	0.0019723	0.587476
LOC551620	pre-mRNA-processing-splicing factor 8	0.509822	6.43896	4.25045	0.0001999	0.0019723	0.362669
LOC410838	ubiquitin-conjugating enzyme E2 R2	-0.410599	7.40541	-4.24915	0.000200617	0.00197736	0.38459
LOC552809	cytochrome c oxidase subunit NDUFA4	-0.437294	7.62091	-4.2486	0.000200922	0.00197835	0.387532
LOC413185	spondin-1	0.86329	2.66967	4.24505	0.000202894	0.00199191	0.612245
LOC552403	mediator of RNA polymerase II transcription subunit 10	-0.567757	4.12005	-4.24488	0.000202988	0.00199191	0.397281
LOC724493	50S ribosomal protein L1	-0.402876	5.93637	-4.24455	0.000203173	0.00199191	0.343719
LOC113219113	uncharacterized LOC113219113	-1.09849	1.49011	-4.24415	0.000203395	0.00199191	0.681108
LOC726045	apoptosis-resistant E3 ubiquitin protein ligase 1	0.650087	5.28354	4.24402	0.000203466	0.00199191	0.363138
LOC724415	dynamin-binding protein	1.06281	4.40814	4.24994	0.000203534	0.00199191	0.441365
LOC411892	V-type proton ATPase subunit C	0.922805	6.59257	4.24823	0.000204399	0.00199837	0.347715
LOC410951	RNA binding protein fox-1 homolog 2	-0.710734	5.44004	-4.24168	0.000204778	0.00200005	0.337107
LOC412414	FAS-associated factor 2	1.18585	4.20913	4.25014	0.00020521	0.00200224	0.476405
LOC552667	protein charybde	0.760049	2.87685	4.2401	0.000205674	0.00200475	0.567816
LOC100578266	probable deoxyhypusine synthase	-0.389285	4.31119	-4.23929	0.00020613	0.00200717	0.387592
LOC409611	disintegrin and metalloproteinase domain-containing protein 10	0.504112	4.3588	4.23745	0.000207174	0.00201532	0.414965
LOC410886	E3 ubiquitin-protein ligase UBR2	0.974976	4.27616	4.23682	0.000207536	0.00201681	0.4491
LOC552098	syntaxin-8	-0.46172	4.28336	-4.23645	0.000207748	0.00201684	0.400669
LOC552138	ras-related C3 botulinum toxin substrate 1	1.65207	0.906231	4.23478	0.000208705	0.00202411	0.657922
LOC413400	double-strand break repair protein MRE11	-0.552944	3.47209	-4.23235	0.000210099	0.00203559	0.441735
LOC550865	protogenin-like	0.705079	3.69542	4.2298	0.000211577	0.00204785	0.473247
LOC408840	5'-3' exoribonuclease 2 homolog	0.561035	4.66183	4.22904	0.000212023	0.00205012	0.341827
LOC413428	uncharacterized protein LOC413428	1.0491	4.30228	4.23092	0.000213167	0.00205912	0.425391
LOC724328	arrestin domain-containing protein 17	0.443814	4.37557	4.22339	0.000215336	0.00207359	0.377385
LOC552498	DNA repair protein complementing XP-C cells homolog	-0.476474	6.65078	-4.22336	0.000215356	0.00207359	0.299746
LOC724437	adenomatous polyposis coli protein	0.939324	2.56326	4.22326	0.000215417	0.00207359	0.582913
LOC100577798	uncharacterized LOC100577798	-0.706046	3.88805	-4.22308	0.000215522	0.00207359	0.386316
LOC102655707	uncharacterized LOC102655707	-1.65704	0.330549	-4.22209	0.000216107	0.00207695	0.645874
LOC551061	multidrug resistance-associated protein 4	1.0414	6.8959	4.23513	0.0002163	0.00207695	0.302924
LOC724656	RNA cytidine acetyltransferase	-0.453083	5.93075	-4.22089	0.000216825	0.00207982	0.278655
LOC102653797	uncharacterized LOC102653797	1.57043	1.33567	4.22055	0.000217028	0.00207982	0.638042
LOC726129	UPF0547 protein C16orf87	-0.489227	4.32958	-4.2196	0.000217593	0.00208317	0.345669
LOC100578238	leucine-rich repeat transmembrane protein FLRT3	0.499724	5.40732	4.21568	0.000219948	0.00210363	0.289894
LOC100578067	enhancer of split mgamma protein	-0.883037	2.11602	-4.21484	0.000220456	0.00210641	0.578392
LOC726159	transportin-3	0.790501	4.23079	4.21146	0.000222511	0.00212229	0.369921
LOC410159	mediator of RNA polymerase II transcription subunit 13	0.387495	6.62993	4.21139	0.000222556	0.00212229	0.261826
LOC551111	steroidogenic acute regulatory protein-like	1.36024	4.01246	4.2299	0.000223346	0.00212773	0.413254
LOC411918	nuclear pore complex protein Nup205	0.487461	4.8282	4.20766	0.000224848	0.00213992	0.284046
LOC550806	coatomer subunit alpha	0.690159	5.74449	4.20659	0.000225507	0.00214276	0.248957
LOC107964175	uncharacterized LOC107964175	2.10602	-0.170504	4.20646	0.000225589	0.00214276	0.320273
LOC413071	eye-specific diacylglycerol kinase	0.722167	5.7907	4.20552	0.000226171	0.00214619	0.243564
LOC113218937	uncharacterized protein LOC113218937	0.766002	3.13306	4.20265	0.000227959	0.00216103	0.470787
LOC413583	uncharacterized LOC413583	0.390903	7.06809	4.20166	0.000228584	0.00216484	0.245112
LOC412104	trafficking protein particle complex subunit 8	0.806855	5.88006	4.20002	0.000229613	0.00217246	0.233184
LOC409950	fibrillin-1	0.83945	7.14157	4.19961	0.00022987	0.00217277	0.23975
LOC100577263	RING finger protein 113A-like	-0.50352	4.93235	-4.19832	0.000230688	0.00217817	0.233151
LOC413636	exportin-7	0.736964	4.17409	4.198	0.000230892	0.00217817	0.330716
LOC725745	GPN-loop GTPase 1	-0.523274	5.52244	-4.19743	0.000231251	0.00217943	0.216089
LOC551438	actin-related protein 1	0.658409	3.68493	4.19696	0.000231553	0.00218016	0.392658
LOC725595	spermatogenesis-defective protein 39 homolog	-0.523649	3.93386	-4.19476	0.000232953	0.00219121	0.31845
LOC552490	uncharacterized protein LOC552490	0.843302	3.30577	4.19353	0.000233742	0.00219649	0.423566
LOC410134	blood vessel epicardial substance	1.01542	3.50688	4.19296	0.000234109	0.00219771	0.426329
Cox6c	cytochrome c oxidase subunit VIc	-0.553166	6.32277	-4.19262	0.000234325	0.00219771	0.215594
LOC412972	WD repeat domain phosphoinositide-interacting protein 3	0.622317	2.51676	4.19003	0.000235995	0.00221087	0.498553
LOC414027	N-alpha-acetyltransferase 20	-0.477641	5.06973	-4.18973	0.000236195	0.00221087	0.201539
LOC552757	probable peroxisomal acyl-coenzyme A oxidase 1	0.723511	4.76177	4.18939	0.000236414	0.00221087	0.242366
LOC408408	uncharacterized protein LOC408408	0.840283	4.10387	4.18672	0.000238153	0.00222499	0.326815
LOC413940	importin-9	-0.35037	6.23312	-4.18391	0.000239992	0.00224	0.187065
LOC725056	glyoxylate/hydroxypyruvate reductase A	-0.456334	3.55913	-4.18254	0.000240899	0.00224631	0.315836
LOC102655605	uncharacterized LOC102655605	-1.37082	0.245673	-4.18113	0.000241833	0.00225284	0.5286
LOC724927	importin-5	0.663077	6.21964	4.18071	0.000242112	0.00225327	0.176802
LOC102655737	neural-cadherin	-0.948505	2.66607	-4.17826	0.000243745	0.00226629	0.41626
LOC100577739	telomere-associated protein RIF1-like	-0.401967	6.79144	-4.17512	0.000245851	0.00228368	0.17366
LOC411597	hemocytin	0.590831	4.72185	4.17282	0.000247404	0.0022959	0.205529
LOC410183	1-phosphatidylinositol 3-phosphate 5-kinase	0.483204	6.40342	4.17078	0.000248796	0.00230661	0.15166
LOC552049	protein DDI1 homolog 2	0.462299	4.88214	4.16991	0.000249391	0.00230991	0.176178
LOC409164	uncharacterized LOC409164	-0.505014	5.11527	-4.16693	0.000251433	0.0023266	0.153811
LOC411260	ras-related protein Rab-27A	0.578442	3.92852	4.16466	0.000253004	0.00233791	0.234989
LOC412893	uncharacterized protein LOC412893	0.960471	3.30484	4.16447	0.000253139	0.00233791	0.361229
LOC550975	uncharacterized LOC550975	-0.682772	6.42435	-4.16306	0.000254115	0.00234469	0.139166
LOC725910	tubulin-specific chaperone D	0.917675	3.46361	4.16205	0.000254823	0.00234898	0.337413
LOC412516	spindle assembly abnormal protein 6 homolog	-0.597499	3.01696	-4.16147	0.000255223	0.00235011	0.316812
LOC726363	2-(3-amino-3-carboxypropyl)histidine synthase subunit 2	-0.645811	4.49274	-4.16118	0.00025543	0.00235011	0.167108
LOC726498	mitochondrial import inner membrane translocase subunit Tim8	-0.52553	3.57897	-4.16011	0.000256181	0.00235443	0.228304
LOC413096	ubiquitin-protein ligase E3C	0.487788	4.98448	4.15981	0.000256387	0.00235443	0.149035
LOC410304	zinc finger homeobox protein 4	0.588066	5.48308	4.15908	0.000256906	0.00235696	0.126052
LOC409563	uncharacterized protein LOC409563	0.45029	5.2815	4.15576	0.000259252	0.00237624	0.121508
LOC412676	protein mahjong	0.747423	4.37806	4.15363	0.000260771	0.00238789	0.190069
LOC411654	probable tRNA N6-adenosine threonylcarbamoyltransferase	-0.514458	4.27749	-4.15185	0.000262047	0.00239731	0.17597
LOC100576195	protein ccsmst1	-0.826743	4.81871	-4.15052	0.000263003	0.00240378	0.110897
LOC551582	maternal protein exuperantia	0.611787	7.4061	4.14948	0.000263752	0.00240622	0.115437
LOC725614	aryl hydrocarbon receptor nuclear translocator-like protein 1	0.561188	7.55379	4.14917	0.000263973	0.00240622	0.113423
LOC411715	phospholipase D3	0.495124	4.59123	4.14911	0.000264016	0.00240622	0.147843
LOC100578113	protein CUSTOS	-0.765073	3.44971	-4.148	0.000264827	0.0024104	0.224243
LOC413763	hydroxymethylglutaryl-CoA synthase 1	0.744149	3.95842	4.1478	0.000264972	0.0024104	0.235166
LOC100578123	uncharacterized protein LOC100578123	1.64918	1.0747	4.14665	0.000265805	0.00241571	0.460084
LOC413809	mitogen-activated protein kinase kinase kinase 7	0.536647	4.83507	4.14309	0.000268406	0.00243706	0.114614
LOC552365	protein lines	0.918459	3.53161	4.14112	0.00026986	0.00244796	0.282927
LOC552325	protein germ cell-less	0.751202	4.19539	4.13848	0.000271822	0.0024617	0.181673
LOC727393	putative SERF-like protein	-0.477795	4.57891	-4.1384	0.000271883	0.0024617	0.0944266
LOC725251	putative leucine-rich repeat-containing protein DDB_G0290503	-0.399389	6.30783	-4.13551	0.000274039	0.0024789	0.0592066
LOC552336	UBX domain-containing protein 1	-0.605657	6.28164	-4.13474	0.000274621	0.00248185	0.0580887
LOC413222	lamin Dm0	0.532531	6.27295	4.13418	0.000275038	0.0024833	0.0521236
LOC412286	probable malonyl-CoA-acyl carrier protein transacylase, mitochondrial	-0.672034	5.53689	-4.13166	0.000276946	0.0024982	0.042672
LOC113219312	uncharacterized LOC113219312	-1.85768	-0.677263	-4.13071	0.000277664	0.00250171	0.286993
LOC725706	putative mediator of RNA polymerase II transcription subunit 26	0.717912	4.73049	4.13043	0.000277881	0.00250171	0.0951145
LOC414038	protein ABHD11	-0.429438	6.81442	-4.12962	0.000278498	0.00250171	0.0577057
LOC724802	protein Asterix	-0.551997	4.0918	-4.1295	0.000278583	0.00250171	0.083393
LOC411054	polypeptide N-acetylgalactosaminyltransferase 2	0.854853	4.76679	4.1308	0.00027863	0.00250171	0.0621771
LOC724507	RIB43A-like with coiled-coils protein 1	0.859587	2.06423	4.12906	0.000278922	0.00250171	0.392267
LOC100576559	uncharacterized protein LOC100576559	-0.495412	3.15814	-4.12877	0.000279145	0.00250171	0.214501
LOC724658	WD repeat-containing protein 74	-0.484376	3.23264	-4.12785	0.000279851	0.00250571	0.214063
LOC412937	probable elongator complex protein 2	0.638094	4.40182	4.12694	0.000280549	0.00250964	0.119103
LOC727501	gonadal protein gdl	-0.588952	2.54639	-4.12491	0.00028211	0.00252128	0.30599
LOC726292	natterin-3	-0.542975	9.92664	-4.12276	0.000283774	0.00253381	0.120419
LOC724734	hemicentin-1	-0.64056	5.20991	-4.1218	0.000284518	0.00253579	0.0192444
LOC102655904	DNA-directed RNA polymerases I, II, and III subunit RPABC3	-0.387571	5.69056	-4.1218	0.00028452	0.00253579	0.0149804
LOC100578132	glutamate--cysteine ligase catalytic subunit	0.796434	5.88676	4.11983	0.000286059	0.00254716	0.0185531
LOC413018	exportin-1	1.09565	4.32078	4.12576	0.000286538	0.00254908	0.140658
LOC411403	probable low affinity copper uptake protein 2	-0.641857	3.71278	-4.11507	0.000289807	0.00257579	0.131546
LOC100576101	coiled-coil domain-containing protein 61	-0.785771	4.18701	-4.11467	0.000290125	0.00257626	0.0860317
LOC726379	putative leucine-rich repeat-containing protein DDB_G0290503	-0.396201	5.69952	-4.11419	0.000290505	0.00257658	-0.00464882
LOC413660	ATP-dependent RNA helicase DDX54	-0.422899	5.71508	-4.11369	0.000290905	0.00257658	-0.0059603
LOC413616	tyrosine-protein kinase transmembrane receptor Ror	0.992305	2.27072	4.11362	0.00029096	0.00257658	0.325993
LOC414028	sorting nexin-4	0.954976	2.78142	4.11281	0.000291604	0.00257992	0.284592
LOC107964488	uncharacterized LOC107964488	-1.07551	2.48911	-4.1116	0.000292573	0.00258614	0.304011
LOC100577140	UDP-glucuronosyltransferase 2B19	0.825394	2.47213	4.10564	0.000297383	0.00262625	0.281506
LOC413855	rho GTPase-activating protein 24	0.617504	3.36603	4.10309	0.000299459	0.00264039	0.186439
LOC107964154	uncharacterized LOC107964154	-1.34134	0.195247	-4.10301	0.00029953	0.00264039	0.353553
LOC727159	CAP-Gly domain-containing linker protein 1	-0.437933	7.49036	-4.1011	0.000301093	0.00265175	-0.00569435
LOC551113	delta-1-pyrroline-5-carboxylate dehydrogenase, mitochondrial	0.561724	5.00957	4.09791	0.000303735	0.0026726	-0.0160067
LOC551743	angiopoietin-1 receptor	0.763751	2.16468	4.09691	0.000304562	0.00267743	0.304885
LOC409168	26S proteasome non-ATPase regulatory subunit 13	0.469982	6.14731	4.09542	0.000305809	0.00268595	-0.0490433
LOC727081	uncharacterized LOC727081	0.602266	4.44554	4.09491	0.000306232	0.00268723	0.011407
LOC410071	glycerol-3-phosphate phosphatase	0.473641	5.15395	4.09389	0.000307089	0.00268926	-0.0386854
LOC724405	protein lethal(2)essential for life	0.720204	2.97076	4.09368	0.000307267	0.00268926	0.187675
LOC413089	protein spinster	0.965283	5.05979	4.1	0.000307296	0.00268926	-0.0104736
LOC727146	sphingomyelin phosphodiesterase	0.987062	2.84717	4.09293	0.000307893	0.00268964	0.215346
Cry2	cryptochrome 2	-0.769003	5.97521	-4.09293	0.000307896	0.00268964	-0.0577683
LOC725469	kinesin-related protein 4	-0.520267	3.83969	-4.09059	0.000309875	0.00270449	0.0662685
LOC412552	CCR4-NOT transcription complex subunit 6-like	1.13269	1.54608	4.08746	0.000312534	0.00272524	0.319613
LOC551722	diacylglycerol kinase epsilon	0.587809	3.65926	4.0853	0.000314381	0.00273888	0.11307
LOC100578684	uncharacterized protein LOC100578684	-0.483153	3.69675	-4.08237	0.000316908	0.00275795	0.0371915
Syt20	synaptotagmin 20	0.874642	5.0259	4.08211	0.000317139	0.00275795	-0.027215
LOC412416	protein angel	0.671581	6.29184	4.08045	0.000318574	0.00276675	-0.083463
LOC551308	probable serine/threonine-protein kinase ndrD	0.433459	5.22684	4.08028	0.000318723	0.00276675	-0.0726416
LOC411982	E3 ubiquitin-protein ligase CBL	0.865415	4.37634	4.07858	0.000320205	0.00277663	0.0234727
LOC410961	mitoguardin	0.979699	2.79834	4.07788	0.000320823	0.00277663	0.211402
LOC412839	iroquois-class homeodomain protein IRX-6	-1.09433	1.40591	-4.07773	0.000320949	0.00277663	0.285183
LOC727142	uncharacterized protein C9orf85 homolog	-0.757628	3.77053	-4.07739	0.000321249	0.00277663	0.0155709
LOC550785	fructose-bisphosphate aldolase	0.393719	8.89702	4.07724	0.00032138	0.00277663	-0.0323456
LOC413739	synaptic vesicle glycoprotein 2C	0.661336	5.73634	4.07701	0.000321583	0.00277663	-0.0963452
LOC551790	arf-GAP with dual PH domain-containing protein 1	0.729698	2.26076	4.07547	0.000322943	0.00278589	0.233581
LOC412778	chondroitin sulfate proteoglycan 4	1.31862	2.44074	4.07319	0.000324957	0.00280077	0.243341
LOC113218748	uncharacterized LOC113218748	-1.10974	1.34147	-4.07205	0.000325972	0.00280329	0.250992
LOC100576864	myosin-2 heavy chain	-0.578351	3.5805	-4.07176	0.000326228	0.00280329	0.030061
LOC413532	pancreatic lipase-related protein 2	-0.484472	4.91793	-4.0717	0.00032628	0.00280329	-0.0995742
LOC552690	oxysterol-binding protein-related protein 11	0.552755	2.68832	4.07156	0.000326408	0.00280329	0.170267
LOC409291	protein fem-1 homolog CG6966	0.722173	6.0509	4.06997	0.000327823	0.00281195	-0.114953
LOC413720	nucleolar protein 14 homolog	-0.408999	5.97644	-4.06978	0.000327997	0.00281195	-0.119256
LOC408708	ubiquitin-conjugating enzyme E2 S	-0.509248	5.26578	-4.06862	0.000329036	0.00281835	-0.121486
LOC100576735	peroxisomal membrane protein 11C	-0.696436	2.12032	-4.06797	0.000329618	0.00282084	0.20148
LOC412227	protein SPT2 homolog	-0.672949	7.63563	-4.0649	0.000332393	0.00284208	-0.0941352
LOC551066	nuclear fragile X mental retardation-interacting protein 1	-0.556934	6.23428	-4.06387	0.000333331	0.00284716	-0.128176
LOC410316	A-kinase anchor protein 17A	-0.563066	5.99459	-4.0636	0.000333575	0.00284716	-0.137572
LOC411875	transmembrane protein 62	0.994908	2.09969	4.06253	0.000334549	0.00285295	0.221708
LOC411293	zinc finger protein 622	-0.375273	4.89245	-4.05805	0.000338674	0.00288558	-0.133741
LOC552697	zinc transporter foi	0.896085	3.21002	4.05662	0.00033999	0.00289425	0.0801688
LOC552850	catenin alpha	0.596956	5.82411	4.05618	0.000340405	0.00289498	-0.152089
LOC724969	actin-binding protein IPP	0.753539	3.9435	4.05589	0.000340674	0.00289498	-0.00429083
LOC551416	uncharacterized protein LOC551416	-0.57015	5.57937	-4.05542	0.000341105	0.0028961	-0.157955
LOC408631	patronin	0.54449	5.88211	4.05479	0.0003417	0.00289861	-0.15803
LOC552191	endoplasmic reticulum resident protein 44	-0.312883	6.73274	-4.05383	0.000342595	0.00290366	-0.147069
LOC410808	E3 ubiquitin-protein ligase Siah1	1.21268	3.40115	4.05654	0.000343278	0.002905	0.0866244
LOC551962	uncharacterized protein C6orf106 homolog	0.675825	5.38848	4.05281	0.000343547	0.002905	-0.143194
LOC113219100	uncharacterized protein LOC113219100	0.596925	3.39858	4.0527	0.000343654	0.002905	0.0483493
LOC113219250	protein app1-like	-0.997387	4.58403	-4.05291	0.000351439	0.00296822	-0.132341
LOC724176	uncharacterized LOC724176	-0.455732	3.58699	-4.04023	0.000355543	0.00300026	-0.0523898
LOC726898	carbonic anhydrase 3	-0.869292	2.09393	-4.03972	0.000356029	0.00300175	0.0872432
LOC412328	NADH dehydrogenase [ubiquinone] iron-sulfur protein 6, mitochondrial	-0.396084	5.24144	-4.03849	0.000357232	0.00300927	-0.199784
LOC413787	tetratricopeptide repeat protein 39B	0.371355	6.14895	4.03766	0.000358037	0.00301343	-0.202816
LOC411113	solute carrier family 12 member 4	-0.510893	6.71886	-4.03703	0.000358654	0.00301509	-0.190822
LOC102654889	zinc finger protein 37	-0.621174	2.93796	-4.0367	0.000358977	0.00301509	0.0194441
LOC413263	putative inorganic phosphate cotransporter	0.777669	4.12304	4.0365	0.000359169	0.00301509	-0.115566
LOC724161	guanine nucleotide-binding protein-like 3 homolog	-0.306796	5.92943	-4.03611	0.000359559	0.00301574	-0.210319
LOC724489	ubiquitin-like protein 5	-0.600941	2.91904	-4.03295	0.000362662	0.00303914	0.00415947
Mir276	microRNA 276	-1.67126	0.087691	-4.03146	0.000364139	0.00304888	0.170614
LOC552145	repressor of RNA polymerase III transcription MAF1 homolog	0.874742	4.60291	4.02846	0.00036713	0.00306837	-0.13607
LOC413686	H/ACA ribonucleoprotein complex subunit 1	-0.436029	5.12549	-4.02821	0.000367381	0.00306837	-0.224565
LOC724442	serine-rich adhesin for platelets	0.505131	7.38997	4.02808	0.000367512	0.00306837	-0.206338
LOC726510	M-phase inducer phosphatase 1	0.553462	2.84454	4.02778	0.000367814	0.00306837	0.0469133
LOC102654871	DCN1-like protein 3	0.909942	2.11553	4.02754	0.000368052	0.00306837	0.135936
LOC725170	cytochrome c oxidase assembly factor 5	-0.440744	3.48661	-4.02671	0.000368881	0.00307263	-0.0899199
LOC409748	protein kinase C and casein kinase substrate in neurons protein 1	0.772893	6.45775	4.02516	0.000370448	0.00308303	-0.232066
LOC100578226	zinc finger protein GLI1	0.516531	8.60953	4.02363	0.000371999	0.00309328	-0.185711
LOC107965452	uncharacterized LOC107965452	-1.40215	2.43293	-4.03056	0.00037344	0.00310058	0.0363482
LOC100576620	pre-mRNA-splicing factor 38B	-0.523605	5.72947	-4.02213	0.000373517	0.00310058	-0.247091
LOC410117	glycerophosphocholine phosphodiesterase GPCPD1	0.792419	7.5828	4.02039	0.000375292	0.00311264	-0.221534
LOC551162	uncharacterized LOC551162	0.534381	2.85382	4.01937	0.000376342	0.00311867	0.0300539
LOC411304	reticulon-4-interacting protein 1, mitochondrial	-0.437587	3.80943	-4.0174	0.000378362	0.00313273	-0.154106
LOC727144	tether containing UBX domain for GLUT4	-0.548544	4.52108	-4.01693	0.000378844	0.00313273	-0.226281
LOC552286	acetyl-CoA carboxylase	0.512679	7.18766	4.01664	0.000379143	0.00313273	-0.243971
LOC552032	uncharacterized protein C1orf198 homolog	0.845272	1.91966	4.01646	0.000379333	0.00313273	0.127764
LOC724240	flap endonuclease GEN	-0.575265	4.07855	-4.01484	0.000381009	0.0031439	-0.163951
LOC408924	peptidoglycan-recognition protein LC	0.76374	4.05401	4.01385	0.000382039	0.00314964	-0.111725
LOC411476	la-related protein 4	2.10303	3.69365	4.06009	0.000382356	0.00314964	0.00439089
LOC410676	adenylate kinase isoenzyme 6	-0.389159	4.33538	-4.01289	0.000383037	0.00315256	-0.219254
LOC411076	queuosine salvage protein	-0.569985	7.77797	-4.01183	0.000384144	0.00315899	-0.235038
LOC551705	hyccin	1.08605	1.22359	4.01067	0.000385364	0.00316406	0.130617
LOC411298	UDP-glucuronosyltransferase 2C1	1.25156	0.363318	4.01062	0.000385414	0.00316406	0.105515
LOC725097	uncharacterized LOC725097	-0.438516	3.80036	-4.00699	0.000389236	0.00319273	-0.176549
LOC409359	protein mini spindles	0.549013	5.37226	4.00651	0.000389749	0.00319422	-0.268494
LOC727026	cytochrome c oxidase copper chaperone	-0.566606	3.78908	-4.00571	0.000390604	0.00319853	-0.199164
LOC102656261	uncharacterized LOC102656261	-0.675697	3.14294	-4.00424	0.000392169	0.00320862	-0.0893664
LOC726156	pantothenate kinase 3	0.939229	4.08773	4.00214	0.000394411	0.00322425	-0.142347
LOC413679	cuticular protein analogous to peritrophins 3-E	0.930379	0.256207	4.00094	0.000395702	0.00323207	0.0996708
LOC552280	protein SDA1 homolog	-0.530177	6.48237	-3.9993	0.00039747	0.00324377	-0.292903
LOC412777	sodium/potassium/calcium exchanger Nckx30C	-1.2488	2.66602	-4.00965	0.00039948	0.00325743	-0.126104
LOC412401	very low-density lipoprotein receptor	0.575424	4.8318	3.99628	0.000400752	0.00326505	-0.279934
LOC409206	tripartite motif-containing protein 2	0.613751	4.42293	3.9946	0.000402586	0.00327724	-0.225553
LOC107966040	uncharacterized protein LOC107966040	-0.892971	1.6277	-3.99355	0.000403737	0.00328384	0.0392979
LOC408369	putative glutathione-specific gamma-glutamylcyclotransferase 2	0.718316	4.15111	3.99296	0.000404393	0.00328428	-0.216512
LOC107965787	uncharacterized LOC107965787	-0.631663	5.85148	-3.99289	0.000404469	0.00328428	-0.32242
LOC412278	tuberin	0.387917	5.81187	3.99226	0.000405165	0.00328651	-0.322623
LOC411458	histone-arginine methyltransferase CARMER	1.14514	1.62366	3.9916	0.000405883	0.00328651	0.0828889
LOC113218623	uncharacterized protein LOC113218623	-0.710168	3.45952	-3.99135	0.000406165	0.00328651	-0.213497
LOC410970	rab GTPase-activating protein 1-like	0.717606	3.88256	3.99134	0.000406177	0.00328651	-0.16638
LOC409898	LOW QUALITY PROTEIN: protein expanded-like	0.766567	3.9036	3.99059	0.000407007	0.00328651	-0.155035
LOC552109	cytosol aminopeptidase	0.751229	7.50994	3.99058	0.000407014	0.00328651	-0.305033
LOC107965189	uncharacterized LOC107965189	-1.23451	0.770477	-3.99049	0.000407121	0.00328651	0.0827028
LOC552214	nucleolar protein 16	-0.430691	4.20541	-3.98971	0.00040798	0.0032907	-0.261549
LOC727168	1,4-alpha-glucan-branching enzyme	0.762591	4.52871	3.98699	0.000411005	0.00331234	-0.258755
LOC409578	adapter molecule Crk	0.901565	3.52213	3.9859	0.000412235	0.00331948	-0.116532
LOC550822	egalitarian protein homolog	0.874193	3.64536	3.98439	0.000413926	0.00332798	-0.174029
LOC726081	mitochondrial import receptor subunit TOM70	0.879292	3.97117	3.98424	0.000414095	0.00332798	-0.196917
LOC552780	ribonuclease P/MRP protein subunit POP5	-0.640817	3.06846	-3.98396	0.000414408	0.00332798	-0.13028
LOC102653957	uncharacterized LOC102653957	0.69842	1.77246	3.98373	0.000414665	0.00332798	0.0281517
LOC550996	rRNA-processing protein UTP23 homolog	-0.61456	4.51945	-3.98315	0.000415321	0.00333049	-0.316059
LOC113219018	uncharacterized LOC113219018	0.972798	0.53311	3.98187	0.000416772	0.00333935	0.0507718
LOC411591	diphthine--ammonia ligase	0.456325	4.37823	3.98075	0.000418048	0.0033468	-0.272834
LOC412944	VWFA and cache domain-containing protein 1	0.829918	3.86596	3.98024	0.000418626	0.00334866	-0.173123
LOC552801	mitoferrin-1	1.28972	4.24457	3.99717	0.000419139	0.00335	-0.192324
LOC409425	hemocyte protein-glutamine gamma-glutamyltransferase	0.720503	5.81287	3.97648	0.000422921	0.00337744	-0.36085
LOC413649	rRNA-processing protein FCF1 homolog	-0.463732	2.8048	-3.97387	0.000425934	0.00339869	-0.133229
LOC100579057	translation machinery-associated protein 16 homolog	-0.512711	3.59996	-3.97332	0.000426569	0.00340096	-0.246754
LOC107964140	uncharacterized LOC107964140	1.69206	-0.607948	3.97259	0.000427418	0.00340492	-0.203103
LOC412388	CCR4-NOT transcription complex subunit 9	0.717729	2.59333	3.97135	0.000428856	0.00341357	-0.0668374
LOC100578782	cytochrome b-c1 complex subunit 9	-0.701623	4.52763	-3.97011	0.000430312	0.0034199	-0.343259
LOC100577027	DNA repair protein XRCC1	-0.525716	4.36433	-3.97007	0.000430358	0.0034199	-0.332288
LOC113219115	probable RNA-binding protein CG14230	-1.09341	3.9453	-3.98113	0.000430727	0.00342002	-0.277152
LOC100578479	DNA polymerase delta subunit 3	-0.592759	3.91697	-3.96938	0.000431166	0.0034207	-0.287439
LOC102656720	uncharacterized LOC102656720	-0.78556	2.41169	-3.96772	0.000433108	0.00342957	-0.102422
LOC107965827	uncharacterized protein LOC107965827	-0.971831	5.20539	-3.97843	0.000433307	0.00342957	-0.3634
LOC724596	transducin beta-like protein 3	0.754119	3.40732	3.96748	0.00043339	0.00342957	-0.180504
LOC726841	focadhesin	0.679917	6.0769	3.96714	0.000433792	0.00342957	-0.386242
LOC551744	phospholipase ABHD3	0.470964	3.94772	3.96692	0.000434055	0.00342957	-0.289369
LOC725078	uncharacterized LOC725078	1.8282	2.17857	3.96744	0.000439483	0.00346962	0.00667376
LOC726174	succinate dehydrogenase assembly factor 4, mitochondrial	-0.516332	3.23235	-3.96186	0.000440068	0.00347141	-0.216783
LOC410469	signal recognition particle receptor subunit beta	-0.433465	4.10272	-3.95986	0.000442463	0.00348746	-0.33322
LOC409515	long-chain-fatty-acid--CoA ligase 4	0.551919	6.73169	3.95785	0.000444887	0.00350125	-0.397898
LOC411366	uncharacterized protein LOC411366	1.20132	2.96484	3.9578	0.000444936	0.00350125	-0.0972425
LOC551464	TRAF3-interacting protein 1	-0.578601	2.31291	-3.9554	0.000447849	0.00352131	-0.125959
LOC100578059	vasorin	0.812048	1.88341	3.95458	0.000448848	0.00352629	-0.0416126
LOC552717	hydroxysteroid dehydrogenase-like protein 2	0.647775	4.31161	3.9509	0.000453356	0.00355883	-0.34255
LOC411791	luc7-like protein 3	-0.572666	5.90352	-3.9493	0.00045533	0.00357142	-0.437555
LOC550989	palmitoyltransferase ZDHHC15B	0.521909	3.94534	3.9479	0.000457063	0.00358212	-0.323018
LOC551031	uncharacterized LOC551031	-0.359285	5.85769	-3.94749	0.000457576	0.00358324	-0.442623
LOC100577963	charged multivesicular body protein 7	-0.54904	4.37329	-3.94698	0.000458201	0.00358379	-0.3826
LOC552495	ATP-binding cassette sub-family D member 3	0.60497	4.81127	3.94683	0.000458387	0.00358379	-0.390722
LOC726653	mitochondrial import inner membrane translocase subunit TIM14	-0.427051	4.29609	-3.94592	0.000459523	0.00358831	-0.388104
LOC552112	RNA-binding protein 28	-0.494067	5.93208	-3.94577	0.000459708	0.00358831	-0.444613
LOC725453	guanine nucleotide-binding protein subunit gamma-e	-0.955726	5.2122	-3.9559	0.000460452	0.00359123	-0.436094
LOC552677	protein polybromo-1	0.379871	5.9204	3.94406	0.000461847	0.00359921	-0.449591
LOC408793	histone acetyltransferase KAT7	0.436036	5.83724	3.94112	0.00046555	0.00362121	-0.456943
LOC726000	28S ribosomal protein S22, mitochondrial	-0.338119	7.49344	-3.94105	0.000465642	0.00362121	-0.426255
LOC113218589	uncharacterized LOC113218589	-1.29833	5.32922	-3.97508	0.000465793	0.00362121	-0.428151
LOC727025	DNA-directed RNA polymerases I, II, and III subunit RPABC4	-0.516807	4.61471	-3.93996	0.000467015	0.00362555	-0.439892
LOC725048	nodal modulator 3	0.48686	5.11056	3.93989	0.0004671	0.00362555	-0.440743
LOC102654108	uncharacterized protein LOC102654108	-0.789279	3.72246	-3.93802	0.000469479	0.0036411	-0.364876
LOC100578089	uncharacterized protein PF11_0213	-0.578329	4.20452	-3.93738	0.000470298	0.00364453	-0.39879
LOC411955	uncharacterized LOC411955	0.934851	2.16092	3.9367	0.000471165	0.0036459	-0.103938
LOC102656224	uncharacterized protein LOC102656224	-0.43556	5.1248	-3.93659	0.000471305	0.0036459	-0.463933
LOC411920	ubiquitin carboxyl-terminal hydrolase 22	0.417506	5.97699	3.93636	0.000471605	0.0036459	-0.468667
LOC107964183	uncharacterized LOC107964183	-1.03016	1.23142	-3.93515	0.000473147	0.00365259	-0.0878519
LOC102656488	uncharacterized LOC102656488	-1.4816	-0.0815942	-3.93509	0.000473226	0.00365259	-0.114441
LOC102655407	ATP-dependent RNA helicase p62-like	0.71062	7.92435	3.93231	0.000476804	0.00367728	-0.441736
MsrA	methionine sulphoxide reductase A	0.716289	4.25335	3.93121	0.000478234	0.00368537	-0.361775
LOC107964398	ADP/ATP translocase 1	1.38491	-0.222656	3.93047	0.000479188	0.00368979	-0.207202
LOC100576781	15-hydroxyprostaglandin dehydrogenase [NAD(+)]	-0.672508	2.45029	-3.92934	0.00048066	0.00369535	-0.179644
LOC725268	S1 RNA-binding domain-containing protein 1	-0.355034	5.57138	-3.92933	0.000480674	0.00369535	-0.489391
LOC411841	synembryn	-0.387038	5.23637	-3.9255	0.00048569	0.00373095	-0.491704
LOC551708	vacuolar protein sorting-associated protein 41 homolog	0.961943	2.5836	3.92426	0.000487325	0.00374054	-0.163502
LOC724618	cysteine-rich motor neuron 1 protein	0.488323	7.27576	3.92253	0.000489619	0.00375517	-0.482222
LOC724787	RUN and FYVE domain-containing protein 2	0.832543	3.68943	3.922	0.000490321	0.00375758	-0.310928
LOC409091	neurotrimin	0.717949	5.29322	3.92019	0.000492743	0.00377315	-0.491704
LOC410730	dnaJ homolog subfamily C member 22	-0.54294	4.99247	-3.91936	0.000493842	0.00377809	-0.507828
LOC414022	ankyrin repeat domain-containing protein 12	0.487101	6.10944	3.91912	0.000494169	0.00377809	-0.513944
CPR6	cuticular protein 6	1.33195	-0.0551653	3.91802	0.000495641	0.00378635	-0.17035
LOC724119	ESF1 homolog	-0.512293	5.67518	-3.91716	0.0004968	0.00379221	-0.521163
LOC412475	knirps-related protein	1.25708	2.61691	3.91488	0.000499877	0.00381269	-0.195433
LOC726291	rabankyrin-5	0.39433	4.81271	3.9126	0.000502975	0.00383234	-0.496533
LOC725796	lysophospholipase-like protein 1	-0.444252	3.60189	-3.9124	0.000503244	0.00383234	-0.377622
LOC413404	ribosome biogenesis protein WDR12 homolog	-0.506501	6.32274	-3.91179	0.000504083	0.00383571	-0.525932
LOC100578194	uncharacterized LOC100578194	0.660567	2.87994	3.91122	0.000504861	0.00383861	-0.274831
LOC726441	uncharacterized protein LOC726441	1.56684	0.617208	3.91066	0.000505627	0.00383866	-0.132245
LOC409028	3'-5' RNA helicase YTHDC2	0.580987	4.32921	3.91063	0.000505661	0.00383866	-0.441921
LOC409118	translation initiation factor eIF-2B subunit alpha	-0.51361	4.00466	-3.90939	0.000507374	0.00384805	-0.450023
LOC100577552	trithorax group protein osa	0.519798	4.87521	3.90894	0.00050799	0.00384805	-0.50253
LOC550645	max-binding protein MNT	-0.481605	4.64116	-3.90886	0.00050809	0.00384805	-0.490495
LOC727370	uncharacterized LOC727370	0.650298	6.59282	3.90815	0.000509077	0.00385006	-0.537969
LOC100578670	uncharacterized LOC100578670	-1.11072	2.28351	-3.90788	0.000509443	0.00385006	-0.226476
LOC552317	ATP-dependent DNA helicase Q5	-0.596068	4.44003	-3.90764	0.000509774	0.00385006	-0.488019
LOC410688	RNA-binding protein 5	0.348439	5.92525	3.90752	0.000509947	0.00385006	-0.545409
LOC102654395	zinc finger protein 184	1.61654	0.789142	3.9068	0.000510944	0.00385458	-0.130672
LOC412456	engulfment and cell motility protein 1	0.525409	4.27922	3.90623	0.00051173	0.0038575	-0.451125
LOC113218717	uncharacterized LOC113218717	-0.799116	3.99197	-3.90433	0.000514367	0.00387436	-0.473585
LOC408952	oxysterol-binding protein 1	0.391066	7.75193	3.90402	0.000514802	0.00387463	-0.519801
LOC550724	3-hydroxy-3-methylglutaryl-coenzyme A reductase	0.636078	4.57117	3.90241	0.00051705	0.00388852	-0.505951
LOC100576530	uncharacterized protein LOC100576530	-0.525865	3.72262	-3.90169	0.000518065	0.00389288	-0.435012
LOC102653697	uncharacterized LOC102653697	-1.54295	-0.180843	-3.90132	0.000518577	0.00389288	-0.137226
LOC408759	uncharacterized protein LOC408759	-0.462113	8.46349	-3.90114	0.000518836	0.00389288	-0.50778
LOC102655841	uncharacterized protein LOC102655841	-0.319816	5.3465	-3.89846	0.000522602	0.0039181	-0.567811
LOC412326	uncharacterized LOC412326	0.76283	3.96872	3.89807	0.000523163	0.00391927	-0.427423
LOC100577394	uncharacterized LOC100577394	-0.518109	3.34881	-3.89585	0.000526307	0.00393978	-0.405335
LOC725859	cell division cycle-associated protein 7	-0.430842	3.28631	-3.89359	0.000529549	0.00396098	-0.390056
LOC725630	tubulin-specific chaperone A	-0.513627	7.19281	-3.89287	0.00053058	0.00396563	-0.552232
LOC724435	ribosomal RNA-processing protein 8	-0.680238	4.74596	-3.8908	0.000533553	0.00398477	-0.569564
LOC113218866	MATH and LRR domain-containing protein PFE0570w-like	-0.765627	4.27745	-3.88635	0.000540023	0.00402998	-0.51035
LOC411693	Kv channel-interacting protein 1	-0.60871	5.91473	-3.88392	0.000543582	0.00405341	-0.608447
LOC412584	THO complex subunit 5 homolog	0.839527	3.11912	3.88177	0.000546748	0.00407388	-0.342089
LOC100578129	kinesin-like protein KIN-7I	-0.780602	4.09396	-3.88112	0.000547714	0.00407794	-0.524578
LOC552413	scaffold protein salvador	-0.540534	3.43677	-3.87937	0.000550315	0.00409416	-0.447025
LOC725837	probable ATP-dependent RNA helicase kurz	-0.385166	6.33081	-3.87597	0.000555394	0.00412877	-0.619364
LOC102654429	uncharacterized LOC102654429	-0.813677	1.63156	-3.87454	0.000557549	0.00414161	-0.251519
LOC413971	BTB/POZ domain-containing protein 1	0.424311	4.49307	3.87238	0.0005608	0.00416256	-0.566347
LOC411555	N-acetylneuraminate 9-O-acetyltransferase	0.677465	4.93558	3.87104	0.000562845	0.00417454	-0.599449
LOC725311	longitudinals lacking protein-like	-0.297883	6.87304	-3.87026	0.000564028	0.00418011	-0.624865
LOC100578661	KICSTOR complex protein SZT2	0.660084	6.47931	3.86982	0.000564703	0.00418191	-0.634834
LOC107966055	PRKR-interacting protein 1 homolog	-0.606735	4.23657	-3.86898	0.00056598	0.00418817	-0.588297
LOC410428	uncharacterized protein LOC410428	-0.690288	4.53475	-3.86845	0.000566797	0.004191	-0.595725
LOC552529	U6 snRNA-associated Sm-like protein LSm4	-0.618957	3.85496	-3.86798	0.000567519	0.00419314	-0.552985
LOC726916	zinc finger protein 91	-0.443167	5.96752	-3.86753	0.000568211	0.00419505	-0.648556
LOC410502	transformation/transcription domain-associated protein	0.72257	4.8445	3.86532	0.000571606	0.0042169	-0.596177
LOC551477	ER membrane protein complex subunit 6	-0.413632	3.62617	-3.86138	0.000577723	0.00425843	-0.512977
LOC412357	GA-binding protein subunit beta-1	0.754539	3.62143	3.86113	0.000578116	0.00425843	-0.457406
LOC726121	golgin subfamily A member 6-like protein 22	-0.688747	3.50995	-3.85826	0.000582617	0.00428833	-0.530422
LOC725388	probable RNA helicase armi	0.374585	4.50133	3.85705	0.000584522	0.00429908	-0.599288
LOC409136	inositol polyphosphate 5-phosphatase E	0.694433	3.38272	3.85668	0.0005851	0.00430006	-0.421946
LOC412143	rho guanine nucleotide exchange factor 18	0.335914	5.54397	3.85462	0.000588371	0.00432082	-0.679435
LOC551448	ribose-phosphate pyrophosphokinase 1	0.576566	4.14798	3.85394	0.000589443	0.00432541	-0.562048
LOC100578277	U11/U12 small nuclear ribonucleoprotein 25 kDa protein	-0.778051	2.9021	-3.85181	0.000592853	0.00434714	-0.480026
LOC107965037	probable serine/threonine-protein kinase DDB_G0278845	0.754208	2.91925	3.85051	0.00059493	0.00435907	-0.366025
LOC552382	alpha-mannosidase 2	0.807213	3.44645	3.84979	0.000596092	0.00436328	-0.469878
LOC552605	lisH domain and HEAT repeat-containing protein KIAA1468 homolog	0.680371	4.71738	3.84959	0.000596406	0.00436328	-0.63114
LOC726760	inhibitor of nuclear factor kappa-B kinase subunit beta	0.702025	2.72716	3.8491	0.000597199	0.0043635	-0.407216
LOC725638	uncharacterized protein F58A4.6	-0.536066	3.85026	-3.84902	0.000597338	0.0043635	-0.574359
LOC408723	cerebellar degeneration-related protein 2-like	0.300103	7.28699	3.8482	0.000598653	0.00436981	-0.672644
LOC409792	electroneutral sodium bicarbonate exchanger 1	0.678826	8.80455	3.84627	0.000601774	0.00438928	-0.647653
LOC551313	calcineurin subunit B type 2	0.939281	3.38154	3.84493	0.000603954	0.00440186	-0.481342
LOC107965783	uncharacterized LOC107965783	-1.03568	0.8808	-3.84451	0.000604641	0.00440355	-0.284832
LOC102655540	cytochrome c oxidase assembly protein COX19	0.830584	3.5137	3.84415	0.000605235	0.00440456	-0.463862
Mir6046	microRNA 6046	1.70223	0.486473	3.84115	0.000610156	0.00443704	-0.279722
LOC113218781	uncharacterized protein KIAA1143 homolog	-0.603882	2.68068	-3.83998	0.000612079	0.00444711	-0.480363
LOC410235	toll-like receptor Tollo	1.61544	1.85499	3.84145	0.00061246	0.00444711	-0.297947
LOC102654367	uncharacterized LOC102654367	-1.10057	2.10356	-3.83925	0.000613293	0.00444982	-0.366578
LOC100578200	uncharacterized LOC100578200	-0.771844	2.30901	-3.83883	0.000613976	0.00445144	-0.414492
LOC552688	acyl-CoA:lysophosphatidylglycerol acyltransferase 1	0.824573	3.58859	3.83778	0.000615725	0.00445837	-0.529133
LOC102656501	zinc finger protein 2	0.611682	4.71148	3.8377	0.000615853	0.00445837	-0.660712
LOC726667	armadillo repeat-containing protein 8	0.588432	3.32171	3.83629	0.000618199	0.00447201	-0.510392
LOC410062	mitochondrial folate transporter/carrier	0.618391	4.79013	3.83553	0.000619466	0.00447542	-0.678328
LOC409658	uncharacterized LOC409658	0.395082	7.0357	3.83546	0.000619595	0.00447542	-0.714492
LOC408400	CKLF-like MARVEL transmembrane domain-containing protein 8	0.513132	6.33387	3.83317	0.000623432	0.00449977	-0.735881
LOC724501	Axis inhibition protein	0.364578	5.07163	3.82927	0.000630022	0.00454395	-0.727539
LOC724988	uncharacterized protein LOC724988	-0.543892	3.2262	-3.82835	0.000631583	0.00455182	-0.577573
LOC113218616	uncharacterized protein LOC113218616	-1.34593	0.185269	-3.8241	0.000638862	0.00460085	-0.342475
LOC726782	PEST proteolytic signal-containing nuclear protein	-0.405857	4.51111	-3.82335	0.000640162	0.00460679	-0.721928
LOC551225	puff-specific protein Bx42	-0.373301	6.35579	-3.82236	0.000641862	0.00461327	-0.759192
LOC412949	ionotropic receptor 25a	-0.559367	7.54193	-3.82227	0.000642016	0.00461327	-0.729247
LOC413106	uncharacterized LOC413106	0.616995	2.20168	3.82181	0.000642811	0.00461556	-0.406882
LOC727014	39S ribosomal protein L40, mitochondrial	-0.612572	5.30553	-3.82105	0.000644137	0.00462165	-0.768661
LOC724736	semaphorin-1A	0.725253	3.80763	3.8178	0.000649793	0.00465878	-0.589111
LOC552675	myoneurin	-0.439121	7.53191	-3.81569	0.000653508	0.00467878	-0.747092
LOC413356	UDP-glucose 6-dehydrogenase	0.569748	4.68311	3.81566	0.000653549	0.00467878	-0.702113
LOC107965825	uncharacterized protein LOC107965825	0.973401	1.10995	3.81527	0.000654247	0.00468031	-0.336592
LOC408543	RING finger protein 44	-0.474927	6.4388	-3.81476	0.000655142	0.00468165	-0.778514
LOC100576901	cGMP-dependent protein kinase 1	0.464534	8.8128	3.81435	0.00065586	0.00468165	-0.724615
LOC551165	innexin inx3	0.621673	4.29495	3.81434	0.000655886	0.00468165	-0.678259
LOC100578209	BTB/POZ domain-containing protein 6-B	0.885476	3.88848	3.8122	0.000659675	0.00470523	-0.610519
LOC102656685	39S ribosomal protein L42, mitochondrial	-0.485312	5.06475	-3.81183	0.000660325	0.0047064	-0.786105
LOC102655526	uncharacterized LOC102655526	-0.736281	2.44979	-3.81122	0.000661421	0.00471074	-0.483626
LOC102654758	uncharacterized protein LOC102654758	-1.4454	3.71566	-3.84087	0.000662853	0.00471746	-0.655766
LOC410526	transmembrane protease serine 11D	-1.02445	1.05489	-3.80882	0.000665712	0.00473184	-0.379307
LOC726544	serine/threonine-protein phosphatase 4 regulatory subunit 1	-0.43417	7.27898	-3.80862	0.000666065	0.00473184	-0.780396
LOC410099	THO complex subunit 2	-0.379041	6.71135	-3.80847	0.000666339	0.00473184	-0.788502
LOC102655648	FAD synthase	0.800296	6.56565	3.80866	0.000671249	0.00476321	-0.799838
LOC552075	saccharopine dehydrogenase-like oxidoreductase	0.551775	6.54329	3.80543	0.000671815	0.00476373	-0.804369
LOC726875	C2 domain-containing protein 5	0.575762	5.09139	3.80493	0.00067272	0.00476666	-0.782023
LOC107964499	uncharacterized LOC107964499	-0.492255	5.99885	-3.80426	0.000673933	0.00477081	-0.811881
LOC100578236	RNA-binding protein Musashi homolog 2	-0.975012	2.69467	-3.80406	0.000674291	0.00477081	-0.53431
LOC100578046	probable G-protein coupled receptor Mth-like 1	0.456723	6.54186	3.80289	0.000676422	0.00478239	-0.808184
LOC102656657	nucleolar protein of 40 kDa	-0.754299	4.2278	-3.80199	0.000678063	0.0047895	-0.763566
LOC550857	protein enhancer of sevenless 2B	0.843311	5.58303	3.80632	0.000678418	0.0047895	-0.794903
LOC551122	coiled-coil domain-containing protein 42 like-2	-0.7221	1.99826	-3.80128	0.000679367	0.00479271	-0.47774
LOC413224	sn1-specific diacylglycerol lipase alpha	1.15289	4.37582	3.82029	0.000683093	0.00481548	-0.755952
Hex110	hexamerin 110	-0.890019	3.78507	-3.79809	0.000685209	0.00482689	-0.671467
LOC725258	very-long-chain 3-oxoacyl-CoA reductase	0.752101	6.65595	3.79711	0.000687032	0.0048362	-0.818409
LOC727309	glutaredoxin-C4	-0.541048	6.12807	-3.79582	0.00068942	0.00484949	-0.827103
LOC411173	torso-like protein	0.51626	5.46551	3.79264	0.000695329	0.0048875	-0.834041
LOC113219231	uncharacterized LOC113219231	-0.778325	4.67036	-3.79073	0.000698926	0.00490922	-0.811731
LOC412661	solute carrier family 35 member G1	0.656973	3.47396	3.79005	0.000700205	0.00491464	-0.65329
LOC411896	prolyl endopeptidase	0.555837	5.18535	3.78948	0.000701276	0.00491859	-0.8266
LOC552090	longitudinals lacking protein,	0.468543	3.76888	3.78887	0.000702428	0.00492082	-0.698215
LOC409247	transcription factor IIIB 90 kDa subunit	-0.540896	4.92445	-3.78877	0.000702611	0.00492082	-0.835916
LOC727574	transcription initiation factor TFIID subunit 3-like	-0.513701	7.90648	-3.7883	0.000703497	0.00492346	-0.809241
LOC102655581	uncharacterized LOC102655581	-0.409359	5.40045	-3.78732	0.000705363	0.00493296	-0.854015
LOC551958	uncharacterized protein LOC551958	0.863279	5.23789	3.79131	0.000706281	0.00493581	-0.821864
LOC409909	small glutamine-rich tetratricopeptide repeat-containing protein alpha	0.338885	6.03336	3.78591	0.000708044	0.00494456	-0.859419
LOC726757	replication protein A 14 kDa subunit	-0.384974	3.88278	-3.7853	0.000709196	0.00494903	-0.764807
LOC100578697	THUMP domain-containing protein 1 homolog	-0.559383	6.19391	-3.78459	0.000710553	0.00495493	-0.85927
LOC412101	uncharacterized LOC412101	1.41127	4.04795	3.80735	0.000713246	0.00497013	-0.670302
LOC100577302	unconventional prefoldin RPB5 interactor-like protein	-0.61016	4.28856	-3.78247	0.000714619	0.00497403	-0.816163
LOC412132	serine/threonine-protein kinase Genghis Khan	0.507272	5.70601	3.78216	0.000715219	0.00497403	-0.867825
LOC102655896	nucleoplasmin-like protein	-0.414344	8.32959	-3.78209	0.000715347	0.00497403	-0.811716
LOC100576602	uncharacterized LOC100576602	-1.10077	1.9693	-3.78124	0.000716978	0.00497918	-0.464704
LOC409422	uncharacterized LOC409422	-0.616613	4.15342	-3.78117	0.000717117	0.00497918	-0.789093
LOC412125	ubiquitin-conjugating enzyme E2-24 kDa	1.48062	1.73684	3.77994	0.000719502	0.00499216	-0.444874
LOC102655409	uncharacterized LOC102655409	-1.21023	2.06389	-3.78131	0.000722399	0.00500867	-0.573186
LOC412129	protein wings apart-like	0.690443	5.24163	3.77763	0.000723973	0.00501599	-0.856174
cact1	NF-kappa-B inhibitor cactus 1	0.814377	3.3691	3.77702	0.000725159	0.00502061	-0.632926
LOC412745	blastoderm-specific protein 25D	0.974656	3.69353	3.77656	0.000726064	0.00502329	-0.684647
LOC552424	NADH dehydrogenase [ubiquinone] 1 beta subcomplex subunit 10	-0.390832	4.9425	-3.77626	0.000726648	0.00502373	-0.869213
LOC725354	uncharacterized LOC725354	-0.59265	3.78115	-3.77576	0.000727615	0.00502683	-0.757471
LOC552497	uncharacterized protein LOC552497	1.05223	3.07883	3.77525	0.000728626	0.00503019	-0.585002
LOC413548	RNA helicase aquarius	0.373481	5.49354	3.77498	0.000729141	0.00503019	-0.883476
LOC409362	fasciculation and elongation protein zeta-2	0.466262	3.72563	3.77453	0.000730027	0.00503271	-0.714766
LOC725344	histone H2B	-0.582945	3.2919	-3.77363	0.000731794	0.0050413	-0.747326
LOC725119	phospholipase D2	0.573492	4.52864	3.77268	0.000733673	0.00505065	-0.816894
LOC408568	peptidyl-alpha-hydroxyglycine alpha-amidating lyase 1	0.857906	4.87418	3.77541	0.000734303	0.0050514	-0.837331
LOC100577885	uncharacterized protein LOC100577885	-0.53623	3.35542	-3.76935	0.000740257	0.00508874	-0.745948
LOC409613	GTP-binding protein SAR1	0.427988	6.7	3.76831	0.000742332	0.00509781	-0.892781
LOC550941	ABC transporter G family member 20	0.735414	3.36909	3.76816	0.00074263	0.00509781	-0.774409
LOC413394	vesicle-trafficking protein SEC22b-B	0.581123	3.65415	3.76741	0.000744121	0.00510443	-0.745268
LOC100578051	uncharacterized LOC100578051	0.447629	3.74668	3.76559	0.000747775	0.00512436	-0.764136
LOC412115	autophagy-related protein 9A	0.565385	6.35096	3.76522	0.00074852	0.00512436	-0.910155
LOC413376	E3 ubiquitin-protein ligase TRIM37	0.466823	4.03061	3.76517	0.000748615	0.00512436	-0.775903
LOC107963962	ribosome biogenesis protein NSA2 homolog	-0.604455	6.65894	-3.76356	0.000751853	0.00514289	-0.896262
LOC551331	splicing factor 3B subunit 1	0.517172	6.91599	3.76177	0.000755492	0.00516413	-0.91016
LOC413753	uncharacterized LOC413753	0.562539	5.51764	3.7613	0.000756429	0.00516688	-0.91757
LOC552036	suppressor of cytokine signaling 5	0.57202	4.97967	3.76034	0.000758393	0.00517461	-0.889942
LOC410595	protein RMD5 homolog A	0.632931	3.8773	3.76022	0.00075863	0.00517461	-0.772428
LOC726780	transcriptional protein SWT1	-0.549907	5.89657	-3.75955	0.000759994	0.00518027	-0.929001
LOC552816	vesicular integral-membrane protein VIP36	-0.483736	6.72636	-3.75588	0.000767521	0.00522789	-0.919129
LOC410319	HEAT repeat-containing protein 1	0.421685	5.10593	3.75557	0.000768159	0.00522856	-0.917812
LOC410805	open rectifier potassium channel protein 1	0.41655	7.4613	3.75489	0.000769571	0.00523449	-0.909841
LOC411053	cubilin	-0.524574	6.8505	-3.75223	0.000775079	0.00526825	-0.922631
LOC411589	structural maintenance of chromosomes protein 1A	-0.394251	6.65089	-3.7518	0.000775963	0.00527056	-0.933308
LOC551757	cytochrome b-c1 complex subunit 7	-0.425024	6.61645	-3.74933	0.000781133	0.00530196	-0.939649
LOC411991	BTB/POZ domain-containing protein 7	0.605809	2.8308	3.74904	0.000781733	0.00530231	-0.664549
LOC113218819	uncharacterized LOC113218819	-0.527056	2.65146	-3.74826	0.000783364	0.00530965	-0.661043
LOC413012	EH domain-containing protein 3	0.625631	6.29749	3.74764	0.000784688	0.00531487	-0.954749
LOC100576226	uncharacterized protein C7orf50 homolog	-0.652723	4.33679	-3.74738	0.000785232	0.00531487	-0.91026
LOC551981	DTW domain-containing protein 1	-0.777059	3.25765	-3.74669	0.000786676	0.00531776	-0.762727
LOC551135	vacuolar protein sorting-associated protein 33B	-0.538814	4.25284	-3.74665	0.000786759	0.00531776	-0.883069
LOC552721	CD63 antigen	1.5125	2.09864	3.7468	0.000789461	0.00533231	-0.539556
LOC100576968	merlin	0.517919	3.9081	3.74377	0.000792854	0.00535149	-0.804688
LOC412948	delta-1-pyrroline-5-carboxylate synthase	0.881916	8.7481	3.74758	0.000794002	0.0053555	-0.908654
LOC551483	calcium channel flower	1.06244	2.73253	3.74113	0.000798505	0.00538213	-0.650918
LOC107965146	uncharacterized LOC107965146	-0.324537	4.65813	-3.74039	0.00080008	0.00538899	-0.94062
LOC100577553	protein ARV1	-1.04922	1.75217	-3.73833	0.000804507	0.00541504	-0.583938
nAChRa8	nicotinic acetylcholine receptor alpha8 subunit	-0.547042	3.08862	-3.7377	0.000805871	0.00542045	-0.763194
LOC551572	uncharacterized LOC551572	0.828102	4.22964	3.73608	0.00080937	0.00543685	-0.896134
LOC726178	hrp65 protein	-0.344351	7.65238	-3.73606	0.000809433	0.00543685	-0.95184
LOC409787	LOW QUALITY PROTEIN: paramyosin, long form	0.440323	9.7575	3.73438	0.00081308	0.00545756	-0.89915
LOC413474	nuclear hormone receptor FTZ-F1 beta	0.59202	7.00741	3.7331	0.000815859	0.00547091	-0.980675
LOC409315	PRKCA-binding protein	0.69138	4.30295	3.73295	0.000816199	0.00547091	-0.886782
LOC724710	transmembrane protein 59-like	0.96209	2.65073	3.73159	0.000819176	0.00548706	-0.657061
LOC408315	ceramide kinase	0.602292	7.4214	3.73055	0.000821466	0.0054986	-0.972616
LOC409522	cell division cycle protein 27 homolog	0.604422	3.6327	3.73009	0.000822477	0.00550156	-0.81755
LOC100577341	uncharacterized protein LOC100577341	-0.669792	4.09796	-3.72851	0.000825958	0.0055178	-0.939331
LOC411595	clathrin light chain	-0.553486	6.68593	-3.72847	0.000826045	0.0055178	-0.990527
LOC100578733	nose resistant to fluoxetine protein 6	1.84641	4.58517	3.77371	0.000827297	0.00552235	-0.878074
LOC100577498	actin cytoskeleton-regulatory complex protein PAN1	0.558923	7.04313	3.72658	0.000830248	0.00553823	-0.998243
LOC552452	interleukin enhancer-binding factor 2 homolog	0.468536	3.79111	3.72553	0.00083258	0.00554996	-0.8652
Stip	Sip1/TFIP11 interacting protein	-0.345989	5.03638	-3.72425	0.000835448	0.00556442	-1.00802
LOC100577472	insulin gene enhancer protein ISL-1	0.982988	1.04429	3.72405	0.000835899	0.00556442	-0.560926
LOC113218989	uncharacterized LOC113218989	-1.28239	0.095468	-3.72282	0.000838644	0.00557886	-0.561381
LOC724431	probable Dol-P-Man:Man(7)GlcNAc(2)-PP-Dol alpha-1,6-mannosyltransferase	-0.520384	5.04231	-3.72181	0.000840915	0.00559012	-1.01221
LOC552501	calcium load-activated calcium channel	-0.411612	4.57624	-3.72113	0.000842449	0.00559647	-1.00045
LOC411901	DDB1- and CUL4-associated factor 7	0.915072	1.78723	3.72066	0.000843524	0.00559977	-0.603607
LOC107965582	uncharacterized LOC107965582	-1.02234	1.91807	-3.71511	0.000856143	0.00567902	-0.686394
LOC100577899	DNA replication complex GINS protein SLD5	-0.551279	2.97867	-3.7147	0.000857089	0.00567902	-0.818356
LOC408643	uncharacterized LOC408643	1.22109	8.20762	3.73996	0.000857222	0.00567902	-0.986902
LOC552729	neuroguidin-A-like	0.76001	4.40876	3.71408	0.000858493	0.00568355	-0.945792
LOC726457	flocculation protein FLO11	1.18075	2.82521	3.71999	0.000859118	0.0056838	-0.795845
LOC408852	uncharacterized protein LOC408852	0.46224	8.61401	3.71217	0.000862909	0.00570171	-0.986974
LOC413976	derlin-2	0.806477	3.57559	3.71213	0.000863003	0.00570171	-0.832441
LOC410236	hillarin	0.509474	5.60861	3.71082	0.000866015	0.00571771	-1.0488
LOC100577676	E3 ubiquitin-protein ligase TRAIP	-0.607575	2.52109	-3.70813	0.00087228	0.00575515	-0.76274
LOC726586	ATP-dependent RNA helicase DDX24	-0.422674	5.20839	-3.70759	0.000873532	0.00575948	-1.05651
LOC552426	palmitoyltransferase ZDHHC7	0.725692	2.75259	3.70651	0.000876072	0.00577229	-0.757699
LOC107965122	uncharacterized LOC107965122	-1.08372	1.76305	-3.70533	0.000878838	0.00578658	-0.672489
LOC552827	probable small nuclear ribonucleoprotein G	-0.401359	4.25124	-3.70439	0.000881054	0.00579325	-1.008
LOC552079	homeobox protein homothorax	-0.524737	7.43022	-3.70415	0.000881612	0.00579325	-1.03779
Metrn	meteorin	-0.353383	5.55399	-3.70414	0.000881646	0.00579325	-1.07224
LOC551629	isoleucine--tRNA ligase, cytoplasmic	0.831197	4.19265	3.70233	0.000885908	0.00581139	-0.933143
LOC410101	trafficking kinesin-binding protein milt	0.411573	9.40587	3.70224	0.000886133	0.00581139	-0.990196
LOC100578307	multiple inositol polyphosphate phosphatase 1	-1.12481	0.306871	-3.70199	0.000886725	0.00581139	-0.606938
LOC413493	inhibitor of nuclear factor kappa-B kinase subunit epsilon	0.612369	3.6359	3.70195	0.00088681	0.00581139	-0.895298
LOC100576746	uncharacterized LOC100576746	-0.893983	1.4597	-3.69913	0.000893531	0.00585148	-0.657904
LOC725057	coatomer subunit beta	0.491596	6.27243	3.69672	0.000899306	0.00588532	-1.0851
LOC102653952	uncharacterized protein LOC102653952	-1.0917	-0.252469	-3.69614	0.000900702	0.00588593	-0.620976
LOC412935	coiled-coil domain-containing protein 47	0.456899	5.29958	3.69592	0.000901238	0.00588593	-1.078
LOC411220	glutamate receptor 1	1.08404	1.53397	3.69582	0.000901468	0.00588593	-0.645729
LOC107964859	uncharacterized LOC107964859	1.15751	0.633407	3.69567	0.000901832	0.00588593	-0.620285
LOC552124	CD151 antigen	0.474317	5.4851	3.69385	0.000906231	0.00591065	-1.09115
LOC410085	AN1-type zinc finger protein 5	-0.44256	9.3663	-3.69356	0.000906942	0.00591131	-1.00923
LOC726779	39S ribosomal protein L33, mitochondrial	-0.775656	2.16154	-3.69068	0.000913944	0.00595294	-0.770075
LOC113219195	uncharacterized protein LOC113219195	-3.7283	2.41878	-3.75507	0.000915941	0.00596193	-0.757884
LOC107964589	LOW QUALITY PROTEIN: uncharacterized protein LOC107964589	1.30706	3.44516	3.6997	0.000916958	0.00596454	-0.834909
LOC100578134	uncharacterized LOC100578134	1.5338	3.53756	3.71854	0.000920728	0.00598504	-0.92185
LOC408520	upstream activation factor subunit spp27	-0.497983	9.05503	-3.68699	0.000922999	0.00599218	-1.03397
Mir3784	microRNA 3784	-1.77134	-0.702083	-3.68696	0.000923065	0.00599218	-0.668395
LOC411679	kelch-like ECH-associated protein 1	0.423022	5.01984	3.68574	0.000926088	0.00600778	-1.0797
LOC100577209	SRR1-like protein	-0.364889	5.10968	-3.68533	0.000927104	0.00601034	-1.10253
LOC413285	zinc finger CCHC domain-containing protein 24	0.336639	4.54166	3.68469	0.000928681	0.00601653	-1.06435
LOC412236	E3 ubiquitin-protein ligase LRSAM1	0.428138	4.76453	3.68399	0.000930417	0.00602375	-1.07944
LOC100577735	peptidyl-prolyl cis-trans isomerase sig-7-like	-0.422581	5.92112	-3.68327	0.000932197	0.00603124	-1.12208
LOC552534	uncharacterized protein LOC552534	0.341767	4.56044	3.68144	0.000936777	0.00605285	-1.07687
LOC551602	ras GTPase-activating protein-binding protein 2	0.601986	5.13148	3.68144	0.000936787	0.00605285	-1.10126
LOC725240	mitochondrial import inner membrane translocase subunit Tim9	-0.490994	3.48932	-3.68072	0.000938578	0.00606037	-1.02164
LOC724817	jerky protein homolog-like	-0.815731	1.76789	-3.68009	0.00094015	0.00606647	-0.710859
LOC551412	polycomb protein EED	0.71678	2.60147	3.67973	0.000941063	0.00606727	-0.789119
LOC552268	vesicle transport protein SFT2B	-0.357445	3.94715	-3.67954	0.000941527	0.00606727	-1.04041
LOC100578057	uncharacterized LOC100578057	-1.57637	-0.661945	-3.67846	0.000944248	0.00607848	-0.734035
LOC552477	dipeptidyl aminopeptidase-like protein 6	1.14753	2.66826	3.67836	0.000944522	0.00607848	-0.782658
LOC413073	JNK-interacting protein 3	0.501447	5.41705	3.67715	0.000947578	0.00609007	-1.1276
LOC725441	probable ATP-dependent RNA helicase DDX49	-0.406331	5.43501	-3.677	0.000947938	0.00609007	-1.14022
LOC552443	N-alpha-acetyltransferase 60	1.07039	2.84296	3.67689	0.000948212	0.00609007	-0.829096
LOC100576621	thyroid transcription factor 1-associated protein 26 homolog	-0.616796	4.04142	-3.67663	0.000948886	0.00609036	-1.07127
LOC107964711	uncharacterized LOC107964711	-1.00209	1.75752	-3.67514	0.000952671	0.00611061	-0.743748
LOC409153	zinc finger protein 423-like	-0.407705	5.32322	-3.67456	0.000954138	0.00611596	-1.1414
LOC100577982	RPII140-upstream gene protein	-0.336373	5.47401	-3.67401	0.000955531	0.00611768	-1.14826
LOC100577050	uncharacterized LOC100577050	0.808073	3.66659	3.67388	0.000955874	0.00611768	-0.938036
LOC413831	sorting nexin lst-4	0.808063	3.30473	3.67371	0.000956302	0.00611768	-0.878807
LOC102654975	zinc finger protein 628-like	-0.595662	7.5015	-3.67304	0.000958013	0.00612458	-1.12482
LOC413653	uncharacterized LOC413653	1.159	1.76838	3.67141	0.000962192	0.00613964	-0.721895
LOC726527	protein FAM136A	-0.525819	7.78428	-3.67129	0.000962512	0.00613964	-1.10887
LOC551241	peroxisomal membrane protein PMP34	0.455197	6.5099	3.67119	0.000962754	0.00613964	-1.14563
LOC100577082	uncharacterized LOC100577082	0.543687	4.14025	3.67094	0.000963391	0.00613964	-1.04842
LOC408785	protein-L-isoaspartate(D-aspartate) O-methyltransferase	-0.515876	4.1843	-3.67089	0.00096354	0.00613964	-1.07295
LOC113219283	ATP synthase mitochondrial F1 complex assembly factor 1	-0.562588	4.3227	-3.66901	0.000968382	0.00616643	-1.0861
LOC725901	GTP-binding protein Di-Ras2	0.632877	3.3427	3.66839	0.000969968	0.00617247	-0.936782
LOC113219301	uncharacterized LOC113219301	0.718544	3.50622	3.66692	0.000973782	0.00618436	-0.948031
LOC107965055	vicilin-like seed storage protein At2g18540	-1.5103	0.0967326	-3.66683	0.000974011	0.00618436	-0.693099
LOC410354	suppressor of fused homolog	0.591222	3.13206	3.66666	0.000974458	0.00618436	-0.906029
LOC551156	Golgi pH regulator	-0.479333	5.0747	-3.6665	0.000974892	0.00618436	-1.15654
LOC552847	ubiquitin domain-containing protein 1	0.935391	2.92896	3.66644	0.000975032	0.00618436	-0.8282
LOC102654521	uncharacterized LOC102654521	-0.516194	5.80222	-3.66561	0.000977193	0.00618698	-1.17107
LOC113218929	guanine nucleotide-binding protein subunit beta-like protein 1	-0.460152	3.70037	-3.66555	0.000977347	0.00618698	-1.03013
LOC412741	manganese-transporting ATPase 13A1	0.678143	4.72237	3.66555	0.000977363	0.00618698	-1.1072
LOC413473	GTPase-activating Rap/Ran-GAP domain-like protein 3	0.506827	4.08043	3.66333	0.000983152	0.00621956	-1.02872
LOC725406	serine/threonine-protein kinase PRP4 homolog	-0.476154	8.18523	-3.66175	0.000987305	0.00624175	-1.12577
LOC724242	protein neuralized	-0.439896	7.47702	-3.66047	0.000990694	0.00625909	-1.14784
LOC100577002	multiple inositol polyphosphate phosphatase 1	0.603401	4.59523	3.65952	0.000993202	0.00626822	-1.14298
LOC413318	metastasis-associated protein MTA3	0.28966	6.57496	3.65943	0.000993434	0.00626822	-1.1764
LOC410261	echinoderm microtubule-associated protein-like CG42247	-0.856804	1.75195	-3.65898	0.000994627	0.00627166	-0.796577
LOC724785	ran-binding protein 3	-0.40655	7.71203	-3.65822	0.000996657	0.0062773	-1.147
LOC408321	RCC1 and BTB domain-containing protein 1	-0.432232	5.26025	-3.65814	0.00099687	0.0062773	-1.17735
LOC552295	translocon-associated protein subunit gamma	-0.49621	5.55985	-3.65791	0.000997467	0.0062773	-1.18561
Mir2-3	microRNA 2-3	-0.938581	1.04896	-3.65716	0.000999466	0.00628579	-0.745702
LOC726662	complex III assembly factor LYRM7	-0.431473	3.43631	-3.6553	0.00100442	0.00631284	-1.00197
LOC408889	large proline-rich protein BAG6	0.652969	7.13554	3.65458	0.00100635	0.0063209	-1.18043
LOC412111	vigilin	0.445467	8.36691	3.65181	0.00101381	0.00636362	-1.14444
LOC102654398	uncharacterized protein LOC102654398	-0.989199	1.94676	-3.65046	0.00101747	0.00638242	-0.812576
LOC726993	cytohesin-1	0.704451	2.62681	3.6491	0.00102117	0.00640148	-0.901076
LOC107964412	N-glycosylase/DNA lyase	-0.605076	2.49592	-3.64843	0.00102298	0.00640868	-0.891665
LOC408312	tyrosine-protein kinase transmembrane receptor Ror2	0.733467	1.69602	3.64558	0.00103077	0.00645332	-0.783792
LOC408882	septin-2	-0.404617	5.82588	-3.64438	0.0010341	0.00646995	-1.22475
LOC412919	TATA box-binding protein-like protein 1	-0.73135	3.37676	-3.64364	0.00103613	0.00647847	-1.05541
LOC409843	myosin heavy chain, muscle	0.43929	12.1517	3.64098	0.00104348	0.00652025	-1.06216
LOC725473	cell division cycle protein 123 homolog	-0.407873	3.99629	-3.64054	0.00104472	0.00652377	-1.15413
LOC113218608	uncharacterized LOC113218608	0.696748	4.52873	3.6401	0.00104593	0.00652402	-1.15888
LOC552613	basic proline-rich protein	0.737248	4.16842	3.64004	0.00104611	0.00652402	-1.08563
LOC411631	liprin-beta-1	0.440117	5.6519	3.63942	0.00104784	0.00653053	-1.23157
LOC726199	tumor protein D54	-0.461879	8.61624	-3.63896	0.00104912	0.00653053	-1.16977
LOC102655127	pentatricopeptide repeat-containing protein 1, mitochondrial	-0.643799	1.88918	-3.63894	0.00104918	0.00653053	-0.842953
LOC102656013	uncharacterized LOC102656013	-1.06336	0.698907	-3.63787	0.00105217	0.00654498	-0.759039
LOC551549	transmembrane 9 superfamily member 3	0.62522	5.30269	3.63609	0.00105715	0.00657169	-1.22754
LOC413877	nuclear cap-binding protein subunit 2	-0.343844	4.11868	-3.6355	0.00105881	0.00657443	-1.15683
LOC413523	pre-mRNA-processing factor 17	0.512547	4.06451	3.63546	0.00105895	0.00657443	-1.1098
LOC413930	tetratricopeptide repeat protein 30A	-0.504236	3.03791	-3.63174	0.00106946	0.00663361	-1.00807
LOC100578747	uncharacterized LOC100578747	-2.07549	-1.66607	-3.63127	0.0010708	0.00663361	-1.10055
LOC726120	ATP synthase-coupling factor 6, mitochondrial	-0.419962	6.74725	-3.63126	0.00107082	0.00663361	-1.23569
LOC725320	N-alpha-acetyltransferase 35, NatC auxiliary subunit	0.464428	4.72382	3.63098	0.00107162	0.00663361	-1.20524
LOC410580	synaptic functional regulator FMR1	0.404893	5.31258	3.63071	0.00107242	0.00663361	-1.24754
LOC413447	ufm1-specific protease 2	0.858722	3.1855	3.63064	0.00107259	0.00663361	-0.990084
LOC113219237	probable serine/threonine-protein kinase clkA	0.490002	4.58654	3.62975	0.00107514	0.00664466	-1.18559
LOC725492	sorting nexin-2	0.515772	5.72292	3.62948	0.00107591	0.00664466	-1.25468
LOC409320	leucine carboxyl methyltransferase 1	1.04308	2.81864	3.6293	0.00107644	0.00664466	-0.935777
LOC409819	JNK1/MAPK8-associated membrane protein	-0.435606	3.83362	-3.62877	0.00107796	0.00664983	-1.14504
LOC412008	sprouty-related, EVH1 domain-containing protein 1	0.96815	1.59565	3.6285	0.00107873	0.00665033	-0.808845
LOC102655862	uncharacterized LOC102655862	-0.689631	3.8446	-3.628	0.00108017	0.00665328	-1.07925
LOC107964998	putative uncharacterized protein DDB_G0282499	-0.637504	3.1738	-3.62785	0.00108058	0.00665328	-1.07063
LOC410620	heat shock protein Hsp70Ab-like	0.736157	6.27309	3.62812	0.00108359	0.00666757	-1.26309
LOC100577497	calponin homology domain-containing protein DDB_G0272472	1.05219	1.63683	3.62654	0.00108437	0.00666812	-0.834405
LOC724708	39S ribosomal protein L23, mitochondrial	-0.500669	4.2068	-3.62555	0.00108722	0.00668141	-1.21654
LOC724218	metallophosphoesterase 1 homolog	0.64073	3.62355	3.62519	0.00108826	0.00668358	-1.07
LOC724129	pescadillo homolog	-0.38462	6.09613	-3.62398	0.00109178	0.0067009	-1.27169
LOC725187	putative fatty acyl-CoA reductase CG8306-like	0.557511	4.47953	3.62349	0.0010932	0.00670539	-1.20741
LOC725935	claspin-like	-0.513078	3.74613	-3.62251	0.00109605	0.00671862	-1.15297
LOC100577401	putative uncharacterized protein DDB_G0282133	0.469302	5.51091	3.62175	0.00109826	0.00672787	-1.27452
LOC409672	pinin	-0.430248	5.37797	-3.62004	0.00110328	0.00675435	-1.2842
LOC412118	dnaJ homolog subfamily C member 16	0.982315	4.03348	3.62325	0.00110552	0.00676382	-1.10796
LOC409724	ADP-ribosylation factor-binding protein GGA1	0.471465	4.93527	3.61821	0.00110865	0.00677866	-1.25265
LOC551619	transmembrane protein 8B	0.510713	6.1716	3.6176	0.00111045	0.00678541	-1.28918
LOC727126	uncharacterized protein LOC727126	1.72176	-0.680097	3.61656	0.00111351	0.00679977	-0.885447
LOC726453	ATP synthase subunit s, mitochondrial	-0.611674	1.5453	-3.61571	0.00111603	0.00681085	-0.888779
LOC409241	prohormone-4	1.07377	3.09716	3.61578	0.0011196	0.00682835	-1.01097
LOC552828	protein FRG1 homolog	-0.467327	4.37165	-3.61299	0.00112413	0.00684662	-1.25336
LOC102654436	uncharacterized protein LOC102654436	0.881904	1.59189	3.61293	0.00112431	0.00684662	-0.849582
LOC102655778	translation factor GUF1 homolog, mitochondrial	-0.465736	4.49122	-3.6128	0.00112472	0.00684662	-1.26
LOC550694	T-complex protein 1 subunit eta	0.438605	5.42666	3.61068	0.00113106	0.00688093	-1.30011
LOC408871	sorbitol dehydrogenase	0.589717	8.00235	3.60897	0.00113621	0.00690788	-1.27077
LOC107965107	uncharacterized LOC107965107	-0.452941	4.07201	-3.60783	0.00113965	0.00692416	-1.24463
LOC410037	dnaJ homolog subfamily C member 7	-0.561166	6.13651	-3.60761	0.00114032	0.00692416	-1.31284
LOC552678	enolase	0.505683	8.21683	3.60736	0.00114107	0.00692438	-1.26911
LOC552053	protein N-lysine methyltransferase FAM173B	-0.38579	4.6594	-3.60694	0.00114236	0.00692788	-1.29014
LOC727495	valine--tRNA ligase, mitochondrial	0.702321	3.5345	3.60576	0.00114594	0.00693879	-1.10788
LOC107965504	uncharacterized LOC107965504	-1.00617	1.55947	-3.60574	0.00114599	0.00693879	-0.896206
LOC551295	T-complex protein 1 subunit zeta	0.494641	5.95885	3.60564	0.00114631	0.00693879	-1.3193
LOC413146	regulator of nonsense transcripts 2	0.837795	3.20941	3.6049	0.00114855	0.00694735	-1.06668
LOC100576572	serine/threonine-protein kinase RIO1	-0.381066	5.39868	-3.6047	0.00114916	0.00694735	-1.32242
LOC551254	CDK5 and ABL1 enzyme substrate 2	0.933481	3.12551	3.60368	0.00115229	0.00696195	-1.0206
LOC102654261	uncharacterized protein C24H6.02c	-0.538005	3.4731	-3.60181	0.00115801	0.00698733	-1.21084
LOC410396	isocitrate dehydrogenase [NAD] subunit gamma, mitochondrial	0.982274	3.60257	3.60447	0.00115814	0.00698733	-1.13254
LOC412599	arfaptin-2	1.67092	0.00363981	3.6016	0.00115866	0.00698733	-0.95527
LOC412681	dipeptidyl peptidase 9	0.508784	4.50051	3.60129	0.0011596	0.00698864	-1.252
LOC726651	Fanconi anemia group I protein	-0.637065	1.66505	-3.60055	0.00116189	0.0069981	-0.92208
LOC414015	abl interactor 2	0.477639	4.88859	3.59882	0.00116725	0.00702602	-1.29417
LOC100576784	high mobility group B protein 6	-0.507293	3.97042	-3.59805	0.00116963	0.00703596	-1.24444
LOC413000	proton-coupled amino acid transporter-like protein pathetic	1.21012	5.37448	3.62289	0.00117216	0.0070468	-1.28661
LOC100578734	uncharacterized protein C1orf131 homolog	-0.618688	4.98851	-3.59694	0.00117309	0.00704803	-1.33595
LOC107964594	uncharacterized LOC107964594	-0.760255	5.06489	-3.59797	0.00117771	0.00707137	-1.33412
LOC727331	sorting nexin-25	0.441729	6.3032	3.59235	0.00118745	0.00712542	-1.35213
LOC413984	serine-rich adhesin for platelets	0.38102	6.08738	3.59212	0.00118819	0.00712543	-1.35312
LOC410689	ELAV-like protein 2	-0.546383	4.72731	-3.59081	0.00119233	0.00714184	-1.32439
LOC100577525	synergin gamma	1.28821	2.0871	3.59078	0.0011924	0.00714184	-0.913121
LOC727631	uncharacterized LOC727631	-0.596258	3.49197	-3.58948	0.00119652	0.00716207	-1.21952
LOC408569	mitochondrial import inner membrane translocase subunit TIM50-C	-0.291222	5.18286	-3.58857	0.00119943	0.00717506	-1.35966
LOC113219251	uncharacterized LOC113219251	-1.10334	2.14384	-3.58623	0.00120687	0.00721515	-1.02264
LOC724807	protein FAM32A-like	-0.521985	5.71192	-3.58579	0.00120829	0.00721915	-1.37136
LOC550716	clathrin heavy chain	0.670474	6.07812	3.58386	0.00121449	0.00725173	-1.37247
LOC413534	probable tRNA N6-adenosine threonylcarbamoyltransferase, mitochondrial	-0.564019	3.46642	-3.58356	0.00121545	0.00725298	-1.21089
LOC725620	28S ribosomal protein S33, mitochondrial	-0.553924	4.44382	-3.58197	0.00122059	0.00727916	-1.34177
LOC551827	CD2 antigen cytoplasmic tail-binding protein 2 homolog	-0.591107	5.17758	-3.5812	0.00122308	0.00728953	-1.38122
LOC102654353	alpha-(1,3)-fucosyltransferase C	0.506266	7.96268	3.58071	0.00122466	0.00729444	-1.33809
LOC409459	lon protease homolog, mitochondrial	0.591166	5.35545	3.5802	0.00122632	0.00729984	-1.37349
LOC412748	ATP-binding cassette sub-family G member 1	0.566319	3.65541	3.57863	0.00123144	0.00732583	-1.20859
LOC410577	acid sphingomyelinase-like phosphodiesterase 3a	-0.366725	6.37293	-3.57795	0.00123367	0.00733459	-1.38215
LOC410896	arrestin domain-containing protein 4	0.586226	3.76239	3.5774	0.00123547	0.00734007	-1.22718
LOC408780	signal-induced proliferation-associated 1-like protein 2	0.474257	5.63735	3.5772	0.00123611	0.00734007	-1.38896
LOC100578450	histone-lysine N-methyltransferase SETD2	-0.362583	6.74345	-3.57412	0.00124624	0.00739571	-1.38875
LOC727049	NADH dehydrogenase [ubiquinone] 1 alpha subcomplex subunit 2	-0.554657	4.04552	-3.57049	0.0012583	0.00746267	-1.32783
LOC102655560	uncharacterized LOC102655560	-0.86757	2.61339	-3.56886	0.00126373	0.00748656	-1.1303
LOC100577941	uncharacterized LOC100577941	1.0151	2.51491	3.56882	0.00126387	0.00748656	-1.0351
LOC411586	GAS2-like protein pickled eggs	-0.452126	8.98086	-3.5683	0.0012656	0.00749217	-1.34447
LOC552851	crossover junction endonuclease EME1	-0.551195	5.46819	-3.56773	0.00126751	0.00749893	-1.4128
LOC412172	SHC-transforming protein 1	0.404431	3.99508	3.56699	0.00126999	0.00750899	-1.29714
LOC552172	G patch domain-containing protein 1 homolog	-0.506148	5.72026	-3.56515	0.00127621	0.00754117	-1.4252
LOC725807	AP-2 complex subunit sigma	-0.431483	4.57864	-3.56357	0.00128157	0.00756821	-1.39538
LOC100576400	cilia- and flagella-associated protein 97	-0.590627	3.68255	-3.5632	0.0012828	0.00757086	-1.29624
LOC412296	deformed epidermal autoregulatory factor 1	0.399153	4.35407	3.56294	0.00128369	0.0075715	-1.35413
LOC410624	serine proteinase stubble	0.736517	3.36188	3.56216	0.00128633	0.00758244	-1.15236
LOC113218709	inactive peptidyl-prolyl cis-trans isomerase shutdown	-0.68476	2.12122	-3.55794	0.00130077	0.00766293	-1.04964
LOC725977	protein SYS1 homolog	-0.433853	4.83721	-3.55696	0.00130415	0.00767813	-1.43031
LOC411750	probable E3 ubiquitin-protein ligase HERC4	0.519196	5.7024	3.55551	0.00130916	0.00770244	-1.44507
LOC408705	RNA-binding protein 25	-0.578805	7.54946	-3.55531	0.00130987	0.00770244	-1.41102
LOC410613	major facilitator superfamily domain-containing protein 6	1.10659	2.21071	3.55142	0.00132341	0.00776676	-1.03213
LOC107965323	uncharacterized protein LOC107965323	0.953792	1.85382	3.55127	0.00132394	0.00776676	-1.04271
LOC100576638	uncharacterized protein LOC100576638	-1.07022	0.0690483	-3.55126	0.00132398	0.00776676	-0.952022
LOC408524	ATP-dependent RNA helicase abstrakt	-0.346779	4.69517	-3.55125	0.00132402	0.00776676	-1.42695
LOC726537	probable ATP-dependent RNA helicase DDX27	-0.435656	5.21811	-3.55036	0.00132711	0.00778022	-1.45674
LOC727199	probable NADH dehydrogenase [ubiquinone] 1 alpha subcomplex subunit 12	-0.39511	5.64041	-3.54828	0.00133446	0.00781852	-1.4675
LOC552769	ubiA prenyltransferase domain-containing protein 1 homolog	0.678575	4.2919	3.54738	0.00133764	0.00783214	-1.37044
LOC412007	facilitated trehalose transporter Tret1	0.789795	6.2321	3.55105	0.0013384	0.00783214	-1.46135
LOC107965564	mucin-6	-2.20932	-1.15454	-3.54631	0.00134142	0.00784509	-1.10803
LOC409051	microtubule-associated protein futsch	-0.510654	11.9017	-3.54417	0.00134903	0.00788223	-1.3056
LOC413669	protein lap4	0.391336	7.49589	3.54397	0.00134973	0.00788223	-1.44945
LOC409438	tumor susceptibility gene 101 protein	0.436767	4.9098	3.54384	0.00135022	0.00788223	-1.44502
LOC410463	ATPase WRNIP1	-0.457755	3.16006	-3.54325	0.00135232	0.00788975	-1.25123
LOC409065	TAR DNA-binding protein 43	-0.532213	6.99803	-3.54147	0.00135869	0.00792213	-1.46039
LOC727116	uncharacterized protein LOC727116	0.565775	4.51416	3.54089	0.00136076	0.00792525	-1.42438
LOC724473	orexin receptor type 2-like	-0.548947	3.47554	-3.54086	0.00136086	0.00792525	-1.31549
LOC551255	mitochondrial fission 1 protein	-0.426938	5.24676	-3.5377	0.00137227	0.00797956	-1.49081
LOC411474	nucleoporin NUP188 homolog	0.423093	4.13439	3.5377	0.00137228	0.00797956	-1.37519
LOC100576967	histone deacetylase complex subunit SAP18	-0.427066	3.65979	-3.5376	0.00137266	0.00797956	-1.37125
LOC727647	uncharacterized LOC727647	0.873356	2.75592	3.53714	0.00137432	0.00798444	-1.14289
LOC411423	poly(ADP-ribose) glycohydrolase ARH3	-0.37756	4.63102	-3.53644	0.00137687	0.00799446	-1.45808
LOC726874	ribonuclease Z, mitochondrial	-0.521201	4.78711	-3.53617	0.00137782	0.00799483	-1.47192
LOC724280	UPF0545 protein C22orf39 homolog	-0.455707	4.67422	-3.53596	0.00137859	0.00799483	-1.47101
LOC412079	uncharacterized protein LOC412079	0.520423	3.94886	3.53534	0.00138086	0.00800322	-1.34489
LOC412476	BTB/POZ domain-containing protein 9	-0.571034	2.07279	-3.53445	0.00138411	0.00801725	-1.11865
LOC408841	voltage-dependent calcium channel subunit alpha-2/delta-3	0.610678	2.02848	3.53347	0.00138769	0.00803317	-1.11223
LOC409430	serine/threonine-protein phosphatase alpha-2	-0.33934	8.29435	-3.53316	0.00138884	0.00803503	-1.44906
LOC107964312	uncharacterized LOC107964312	-0.535074	5.53322	-3.53233	0.00139188	0.00804352	-1.50719
LOC551489	phospholipid phosphatase 5	-0.328637	4.4581	-3.53213	0.00139262	0.00804352	-1.46299
LOC725332	nuclear pore complex protein Nup160 homolog	0.578005	3.3919	3.53208	0.0013928	0.00804352	-1.2694
LOC100576945	uncharacterized protein LOC100576945	-0.405118	4.03277	-3.53175	0.00139401	0.00804572	-1.40983
LOC100578332	uncharacterized protein LOC100578332	-0.756955	4.73181	-3.53344	0.0013969	0.00805754	-1.49086
Psq	pipsqueak	0.375756	5.16321	3.53046	0.00139876	0.00806348	-1.4913
LOC725246	uncharacterized LOC725246	0.582464	5.62535	3.52538	0.00141763	0.00816742	-1.51338
LOC100579022	E3 ubiquitin-protein ligase MARCH3	1.04821	0.399506	3.52283	0.00142724	0.00821787	-1.02214
LOC411765	rab GDP dissociation inhibitor beta	0.79951	4.8839	3.5246	0.00143013	0.00822962	-1.47448
LOC409752	uncharacterized LOC409752	0.434561	5.15483	3.52174	0.00143134	0.00823171	-1.51732
LOC412481	protein king tubby	0.865798	1.49161	3.52046	0.00143619	0.00825465	-1.05871
LOC725880	small nuclear ribonucleoprotein F	-0.425187	4.84387	-3.5185	0.0014436	0.00829234	-1.52649
LOC100578657	uncharacterized LOC100578657	-0.888471	1.24726	-3.51792	0.00144582	0.008298	-1.08761
LOC724974	tubulin polyglutamylase TTLL7	-0.673311	2.42871	-3.5178	0.0014463	0.008298	-1.21711
LOC409753	RING finger protein unkempt homolog	-0.628787	6.52733	-3.51664	0.00145071	0.00831839	-1.53559
LOC551384	autophagy-related protein 13	0.494025	3.73651	3.51578	0.00145399	0.00832457	-1.36922
LOC102655612	tRNA (guanine(37)-N1)-methyltransferase	-0.598077	4.87062	-3.51568	0.00145438	0.00832457	-1.53338
LOC102656905	nuclear receptor-binding factor 2	-0.384798	3.9319	-3.51555	0.00145491	0.00832457	-1.43595
LOC100578936	methylenetetrahydrofolate reductase	-0.987784	1.71362	-3.51546	0.00145523	0.00832457	-1.12179
LOC408433	UBX domain-containing protein 4	-0.345559	7.47123	-3.51431	0.00145967	0.00834022	-1.5185
LOC100577132	uncharacterized protein LOC100577132	-0.758483	0.621946	-3.5143	0.00145969	0.00834022	-1.04061
LOC107964934	uncharacterized LOC107964934	-0.737059	5.08156	-3.51586	0.0014628	0.00835309	-1.54712
LOC409966	dexamethasone-induced Ras-related protein 1	0.505618	3.05588	3.51252	0.00146655	0.00836956	-1.29633
LOC551840	YTH domain-containing family protein 1	0.347372	5.90355	3.51221	0.00146775	0.00837146	-1.55675
LOC552679	cytochrome P450 4c3	1.40917	6.28354	3.54454	0.00147856	0.00842431	-1.52751
LOC411433	ell-associated factor Eaf	0.423811	5.49719	3.50938	0.00147876	0.00842431	-1.55452
LOC410744	glucose dehydrogenase [FAD, quinone]	1.15775	-0.0108685	3.50771	0.00148526	0.00845639	-1.06008
LOC100578437	ataxin-7-like protein 1	-0.616326	4.4889	-3.50641	0.00149035	0.00848039	-1.51289
LOC552363	TBC1 domain family member 23	0.704054	4.42194	3.50596	0.00149211	0.0084854	-1.46199
LOC727227	epidermal growth factor receptor substrate 15-like 1	0.36432	6.08479	3.5052	0.00149512	0.00849753	-1.57436
LOC412976	brachyury protein	0.499546	3.96309	3.50358	0.0015015	0.00852876	-1.44002
LOC726100	uncharacterized LOC726100	-0.381774	5.31488	-3.50335	0.00150242	0.00852897	-1.57142
LOC411799	N-acetylgalactosaminyltransferase 7	0.633052	4.18146	3.50227	0.00150671	0.0085483	-1.47576
LOC724954	rhodanese domain-containing protein CG4456	-0.638602	3.36633	-3.5016	0.00150936	0.00855836	-1.42921
LOC107965598	uncharacterized LOC107965598	-0.49389	3.72296	-3.50033	0.00151442	0.00857931	-1.47055
LOC107965288	probable protein BRICK1-B	-0.423535	5.2331	-3.50023	0.00151483	0.00857931	-1.58559
LOC411677	mitochondrial pyruvate carrier 1	-0.582103	4.48107	-3.49948	0.0015178	0.00859111	-1.55257
LOC408528	colorectal mutant cancer protein	0.379812	4.43658	3.49866	0.0015211	0.00859416	-1.5116
LOC550978	non-structural maintenance of chromosomes element 3 homolog	-0.381426	4.52997	-3.49843	0.00152201	0.00859416	-1.5519
LOC551309	transcription initiation factor TFIID subunit 1	0.693622	3.16208	3.49822	0.00152286	0.00859416	-1.31583
LOC725060	coenzyme Q-binding protein COQ10 homolog B, mitochondrial	-0.699648	1.30282	-3.4981	0.00152332	0.00859416	-1.12626
LOC552407	UNC93-like protein MFSD11	-0.401245	4.8187	-3.49798	0.00152384	0.00859416	-1.58059
LOC412524	calcium release-activated calcium channel protein 1	0.477562	4.71189	3.49774	0.00152478	0.00859416	-1.54156
LOC724870	NADPH--cytochrome P450 reductase	0.437726	8.53352	3.49774	0.0015248	0.00859416	-1.52893
LOC107964894	uncharacterized LOC107964894	-1.04167	0.934101	-3.49745	0.00152597	0.00859416	-1.10706
LOC412606	ATPase family AAA domain-containing protein 5	-0.456847	6.86901	-3.49735	0.00152633	0.00859416	-1.57519
Rpl41	ribosomal protein L41	-0.628408	7.42998	-3.49695	0.00152796	0.00859833	-1.55579
LOC412346	vacuolar protein sorting-associated protein 52 homolog	0.421382	3.90472	3.49427	0.00153877	0.00865414	-1.45557
LOC552620	oxysterol-binding protein-related protein 9	0.421177	3.80511	3.49291	0.00154428	0.00868005	-1.42919
LOC727122	methyltransferase-like protein 17, mitochondrial	-0.483179	3.74161	-3.49134	0.0015507	0.00870723	-1.46474
LOC552144	major facilitator superfamily domain-containing protein 8	0.713668	2.62114	3.49116	0.0015514	0.00870723	-1.25268
LOC551148	coiled-coil domain-containing protein 25	-0.45966	4.64406	-3.49106	0.00155181	0.00870723	-1.57871
LOC413766	protein suppressor of hairy wing	0.622324	3.69641	3.49024	0.0015552	0.00872103	-1.42807
LOC724922	uncharacterized protein LOC724922	-0.65132	3.6859	-3.48992	0.0015565	0.00872103	-1.46933
LOC551443	uncharacterized LOC551443	-0.582298	2.8108	-3.4898	0.00155697	0.00872103	-1.31754
LOC406132	histone H4	-0.564377	4.32338	-3.4885	0.00156232	0.00874592	-1.57301
LOC411503	histone deacetylase Rpd3	-0.346878	4.84566	-3.48779	0.00156522	0.0087571	-1.59243
LOC413612	uncharacterized protein C1orf50 homolog	-0.357391	5.08621	-3.48736	0.00156701	0.00876007	-1.61208
LOC408431	LIM domain-containing protein jub	0.411576	5.04802	3.48723	0.00156756	0.00876007	-1.58862
LOC102656338	uncharacterized LOC102656338	-0.592445	4.31388	-3.487	0.00156849	0.00876022	-1.54296
LOC107964765	uncharacterized protein LOC107964765	-1.09884	0.460767	-3.48661	0.00157009	0.00876407	-1.12239
LOC100578907	ankyrin repeat and protein kinase domain-containing protein 1	0.480581	4.12058	3.48408	0.0015806	0.00881477	-1.51287
LOC409606	uncharacterized LOC409606	0.407979	5.12507	3.48398	0.00158099	0.00881477	-1.60357
LOC725885	Krueppel-like factor 7	-0.46966	10.3232	-3.48285	0.00158571	0.00883595	-1.50938
LOC113219418	uncharacterized protein LOC113219418	-1.04547	5.81479	-3.50081	0.00159421	0.00887554	-1.61002
LOC411655	serine/arginine repetitive matrix protein 1	0.379182	5.83272	3.48071	0.00159464	0.00887554	-1.63477
LOC413368	uncharacterized LOC413368	0.504862	5.36007	3.47921	0.00160095	0.00890553	-1.63352
LOC408347	putative uncharacterized protein DDB_G0277255	0.842921	4.51134	3.4798	0.00160885	0.00894432	-1.53192
LOC102656465	guanine nucleotide-binding protein G(o) subunit alpha	0.830517	2.85372	3.47639	0.00161286	0.00896147	-1.33727
LOC725045	protein DPCD	-0.445412	2.87043	-3.47567	0.00161594	0.00897341	-1.38301
LOC413638	RNA-binding protein fusilli	0.585473	3.55792	3.47517	0.00161803	0.00897989	-1.47575
LOC411071	dnaJ protein homolog 1	0.414008	6.87314	3.47447	0.00162102	0.00899134	-1.63362
LOC552002	uncharacterized LOC552002	0.895759	2.36596	3.47412	0.0016225	0.00899229	-1.25239
LOC727180	Fanconi anemia group D2 protein	-0.555367	5.02603	-3.47398	0.00162309	0.00899229	-1.63526
LOC411816	cytoplasmic dynein 1 light intermediate chain 1	1.01265	3.46043	3.47623	0.00162398	0.00899229	-1.40898
LOC412021	cilia- and flagella-associated protein 45-like	-1.04711	0.832633	-3.4735	0.00162515	0.00899264	-1.18471
LOC408546	phosphatidylinositide phosphatase SAC2	0.295714	5.44199	3.47332	0.0016259	0.00899264	-1.64635
LOC107964460	uncharacterized LOC107964460	-0.527035	6.11727	-3.4723	0.00163029	0.00901173	-1.6538
LOC726582	prominin-like protein	0.918488	4.44444	3.47503	0.00163933	0.00905656	-1.53267
LOC100576646	dihydrolipoyllysine-residue acetyltransferase component of pyruvate dehydrogenase complex, mitochondrial	0.765094	6.09989	3.47181	0.00164771	0.00909766	-1.65911
LOC412611	prenylcysteine oxidase 1	-0.369467	3.84474	-3.46778	0.00164978	0.00910387	-1.53992
LOC411886	vacuolar protein sorting-associated protein 33A	0.635034	3.20173	3.46729	0.00165188	0.00911027	-1.3963
LOC727460	FERM domain-containing protein 5	1.36898	1.23024	3.46651	0.00165525	0.0091146	-1.14733
LOC726086	gem-associated protein 8	-0.491221	5.54078	-3.4665	0.00165533	0.0091146	-1.67281
LOC411704	guanine nucleotide-binding protein G(i) subunit alpha	0.639418	3.10927	3.46646	0.00165549	0.0091146	-1.40371
LOC552626	tRNA methyltransferase 10 homolog A	-0.409527	4.5675	-3.46458	0.0016637	0.0091517	-1.63869
LOC100576366	tRNA-splicing endonuclease subunit Sen2	-0.484663	3.35874	-3.46448	0.00166412	0.0091517	-1.49411
LOC408332	zinc finger protein 236-like	0.378662	5.90781	3.46247	0.00167292	0.00919081	-1.68138
LOC724395	mucin-3A	1.17218	0.518295	3.46242	0.00167313	0.00919081	-1.15199
LOC408691	RING-box protein 1A	-0.353785	5.31466	-3.46211	0.00167448	0.00919302	-1.68122
LOC113218664	putative uncharacterized protein DDB_G0282499	-0.406354	5.62824	-3.46127	0.00167819	0.00920818	-1.68481
LOC551414	probable 18S rRNA (guanine-N(7))-methyltransferase	-0.413188	5.02754	-3.46039	0.00168207	0.00922423	-1.68059
LOC409698	probable cardiolipin synthase (CMP-forming)	-0.366676	3.77405	-3.4588	0.00168909	0.00925351	-1.56061
LOC412623	transmembrane protein 94	0.690768	3.54322	3.45875	0.00168932	0.00925351	-1.46371
LOC552106	uncharacterized protein LOC552106	-0.459432	8.44316	-3.45807	0.00169235	0.00926485	-1.62262
LOC413398	39S ribosomal protein L32, mitochondrial	-0.377466	4.71465	-3.45735	0.00169556	0.00927719	-1.6778
LOC409608	peroxidasin	-1.24606	-0.0114676	-3.45574	0.0017027	0.009311	-1.17071
Rpl39	ribosomal protein L39	-0.564337	5.17802	-3.45519	0.00170519	0.00931228	-1.69576
LOC100578883	uncharacterized protein LOC100578883	0.700913	3.55806	3.45511	0.00170553	0.00931228	-1.49794
LOC412455	protein shuttle craft	-0.307429	6.5362	-3.45505	0.00170582	0.00931228	-1.69086
LOC726584	syntaxin-1A	-0.643353	3.81567	-3.45419	0.00170967	0.009328	-1.59496
LOC412197	protein lethal(2)essential for life	0.57391	5.03253	3.45295	0.00171524	0.00935315	-1.64418
LOC102656786	uncharacterized LOC102656786	1.20858	1.43756	3.4516	0.00172131	0.00938094	-1.19193
LOC726682	A-kinase anchor protein 10, mitochondrial	0.730289	6.02653	3.45301	0.00172573	0.00939847	-1.70482
LOC552093	methyltransferase-like protein 2-A	-0.465374	3.42632	-3.45035	0.00172696	0.00939847	-1.51616
LOC726695	uncharacterized LOC726695	0.65486	4.0416	3.45025	0.00172744	0.00939847	-1.57142
LOC409288	tribbles homolog 2	0.591188	6.1404	3.44945	0.00173103	0.00941237	-1.70975
LOC552329	CTL-like protein 1	0.902202	3.25376	3.44925	0.00173194	0.00941237	-1.43541
LOC726617	39S ribosomal protein L48, mitochondrial	-0.704468	2.13614	-3.44864	0.00173472	0.00942218	-1.35685
LOC726080	uncharacterized LOC726080	-0.413196	6.42196	-3.44797	0.00173778	0.0094289	-1.7087
LOC100578386	jouberin	-0.520336	6.05234	-3.44767	0.00173912	0.0094289	-1.71722
LOC552830	alpha-soluble NSF attachment protein	0.861486	4.16059	3.44969	0.00174021	0.0094289	-1.57033
LOC552178	nicastrin	1.11107	2.50028	3.44734	0.00174064	0.0094289	-1.32775
LOC102653759	zinc finger CCHC domain-containing protein 4	-0.323824	4.67419	-3.44729	0.00174087	0.0094289	-1.68655
LOC413620	uncharacterized LOC413620	1.12229	2.34087	3.44764	0.0017418	0.0094289	-1.35879
LOC100578218	NADH dehydrogenase [ubiquinone] 1 alpha subcomplex assembly factor 2	-0.443234	4.37234	-3.44635	0.00174516	0.00944181	-1.66968
LOC411891	ARF GTPase-activating protein GIT1	0.368248	4.35603	3.44514	0.0017507	0.00946647	-1.631
LOC724732	zinc finger protein DZIP1L	-0.716497	3.18465	-3.44391	0.00175639	0.00948915	-1.51638
LOC410960	myosin-IB	0.459765	9.14066	3.4438	0.00175685	0.00948915	-1.65394
LOC413498	F-box only protein 21	0.507323	4.92442	3.44299	0.00176061	0.00950418	-1.68346
LOC726336	splicing factor 3B subunit 2	-0.414212	6.6892	-3.44209	0.00176478	0.00952134	-1.71627
LOC550885	nicotinate phosphoribosyltransferase	0.72248	5.80011	3.44319	0.00177005	0.00953963	-1.72348
LOC102654440	uncharacterized LOC102654440	-1.58647	-0.250919	-3.44093	0.00177014	0.00953963	-1.2006
LOC100578286	flavin-containing monooxygenase FMO GS-OX-like 2	-0.356396	6.1318	-3.43864	0.00178077	0.0095916	-1.73934
LOC113218554	zinc finger protein 708-like	0.655285	4.68304	3.43787	0.00178439	0.00960575	-1.67941
LOC411541	glycerate kinase	-0.404329	4.70488	-3.4376	0.00178564	0.00960712	-1.71311
LOC726275	uncharacterized protein LOC726275	-1.09998	0.538204	-3.43394	0.00180286	0.00969438	-1.23497
LOC107965657	origin recognition complex subunit 1	-0.530994	3.36882	-3.43333	0.00180573	0.00970443	-1.58234
LOC551229	E3 ubiquitin-protein ligase CHIP	-0.319084	5.56337	-3.43289	0.0018078	0.00970927	-1.75698
LOC408830	obscurin	0.450114	9.03496	3.43271	0.00180864	0.00970927	-1.68607
LOC102653655	mucin-19	1.53214	3.26115	3.4517	0.00181175	0.00972056	-1.46252
LOC113219162	uncharacterized LOC113219162	-1.51837	2.09572	-3.44567	0.0018131	0.00972241	-1.39562
LOC725824	methyltransferase-like protein 25	-0.543162	4.03456	-3.43154	0.00181419	0.0097229	-1.66478
LOC551855	exosome complex component rrp45	-0.350184	4.55521	-3.43125	0.00181559	0.00972503	-1.72278
LOC413195	alsin	0.47341	5.23037	3.42884	0.00182705	0.0097785	-1.74526
LOC725538	28S ribosomal protein S28, mitochondrial	-0.460183	4.37995	-3.42873	0.0018276	0.0097785	-1.72162
LOC409045	transcription elongation regulator 1	-0.596688	7.92352	-3.42759	0.00183308	0.0098024	-1.7187
LOC552703	KAT8 regulatory NSL complex subunit 2	-0.338596	6.60245	-3.42612	0.0018401	0.00983019	-1.75918
LOC412950	nucleoporin GLE1	-0.392043	5.52391	-3.42589	0.00184123	0.00983019	-1.77281
LOC727599	NADH dehydrogenase [ubiquinone] iron-sulfur protein 4, mitochondrial	-0.303451	5.52749	-3.42587	0.00184132	0.00983019	-1.77421
LOC100578990	dynein intermediate chain 3, ciliary	-0.576702	3.93107	-3.42423	0.00184922	0.00986694	-1.63761
LOC100577632	phosphopantothenoylcysteine decarboxylase subunit VHS3	-0.632866	7.74828	-3.4227	0.00185665	0.00990109	-1.73777
Mir6054	microRNA 6054	1.60353	-0.116442	3.42159	0.00186206	0.00992149	-1.26329
LOC113219117	uncharacterized LOC113219117	-0.823383	1.71493	-3.42149	0.00186252	0.00992149	-1.35294
LOC413916	transmembrane protein 64	1.00774	2.21659	3.42093	0.00186526	0.00993061	-1.32832
LOC411969	heterogeneous nuclear ribonucleoprotein M	0.411782	6.80919	3.41964	0.00187158	0.00995878	-1.7763
LOC107965891	electron transfer flavoprotein regulatory factor 1	-0.507981	3.12868	-3.4192	0.00187374	0.00996482	-1.57765
LOC100577977	uncharacterized LOC100577977	-0.807299	2.43921	-3.41562	0.00189136	0.010048	-1.49062
LOC552450	DNA repair protein RAD51 homolog A	0.782895	1.49551	3.4156	0.00189146	0.010048	-1.31226
LOC551838	rho GTPase-activating protein 1	0.572589	4.30617	3.4147	0.00189588	0.0100642	-1.68127
LOC102655461	uncharacterized protein LOC102655461	-0.71473	1.31963	-3.41456	0.00189659	0.0100642	-1.29676
LOC410994	tubulin beta chain	0.843901	3.70844	3.41385	0.00190385	0.0100945	-1.63249
LOC408926	alpha-2-macroglobulin-like protein 1	-1.02678	2.80423	-3.41403	0.00190478	0.0100945	-1.50186
LOC550929	serine/threonine-protein kinase PINK1, mitochondrial	0.381822	7.01865	3.41278	0.00190542	0.0100945	-1.78464
LOC410207	dihydropyrimidine dehydrogenase [NADP(+)]	0.621574	5.92491	3.41223	0.00190817	0.0100997	-1.8032
LOC113219394	ankyrin repeat domain-containing protein 11-like	-0.684276	4.75345	-3.412	0.00190931	0.0100997	-1.78116
Mir6005	ame-miR-6005-3p	1.26704	0.0354048	3.41181	0.00191025	0.0100997	-1.29001
LOC107964633	major antigen-like	-1.22839	0.399571	-3.41136	0.0019125	0.0100997	-1.27365
LOC724934	paired mesoderm homeobox protein 2A	-0.826427	3.34187	-3.41134	0.00191262	0.0100997	-1.61492
LOC410875	probable ribosome production factor 1	-0.455231	5.12442	-3.41133	0.00191267	0.0100997	-1.80176
LOC100577452	protein brambleberry	0.844624	3.03549	3.41063	0.00191616	0.0101126	-1.52532
LOC411088	probable maleylacetoacetate isomerase 2	0.642739	3.38399	3.41033	0.00191769	0.0101152	-1.57957
LOC410775	laminin subunit alpha-1	0.441896	6.34452	3.40608	0.0019391	0.0102225	-1.81887
LOC413702	hormone-sensitive lipase	0.43591	4.48103	3.40227	0.00195848	0.0103154	-1.7671
LOC409762	sarcoplasmic calcium-binding protein 1	-0.35578	5.54817	-3.40219	0.00195886	0.0103154	-1.83274
LOC409408	nuclear valosin-containing protein-like	0.44754	4.7665	3.40168	0.00196147	0.0103236	-1.7795
LOC724151	programmed cell death protein 2	-0.49413	4.63329	-3.40123	0.0019638	0.0103303	-1.80166
LOC102655363	uncharacterized LOC102655363	-0.682833	2.30998	-3.39933	0.00197357	0.010376	-1.49845
LOC724157	uncharacterized protein LOC724157	-0.600661	4.62439	-3.39767	0.00198213	0.0104153	-1.81462
LOC100577542	uncharacterized LOC100577542	-1.13004	1.11556	-3.39544	0.00199369	0.0104704	-1.36077
LOC113218646	uncharacterized LOC113218646	-0.924104	1.81279	-3.39514	0.00199524	0.0104729	-1.43409
LOC725981	protein TIPIN homolog	-0.646474	4.62189	-3.39474	0.00199732	0.0104764	-1.80947
LOC412787	protein TAPT1 homolog	0.402389	4.82685	3.39458	0.00199816	0.0104764	-1.82389
LOC100577499	interaptin	-0.59136	1.84845	-3.39439	0.00199916	0.0104764	-1.50065
LOC408391	AP-1 complex subunit mu-1	0.563239	4.55777	3.39281	0.00200741	0.0105135	-1.77965
LOC551683	palmitoyltransferase ZDHHC5	0.293007	5.83187	3.39262	0.00200842	0.0105135	-1.85534
LOC409218	neural Wiskott-Aldrich syndrome protein	0.33658	4.55591	3.39116	0.0020161	0.010548	-1.79309
LOC113218954	uncharacterized LOC113218954	-0.665893	2.01362	-3.39076	0.00201817	0.0105532	-1.47343
LOC411410	protein transport protein Sec24B	0.917758	4.76203	3.3982	0.00202069	0.0105586	-1.7726
LOC551171	peroxisomal membrane protein 2	-0.47646	4.71117	-3.39015	0.00202139	0.0105586	-1.83155
LOC725669	DNA ligase 1	-0.612247	6.17807	-3.38975	0.00202351	0.010564	-1.85228
LOC551042	NADH dehydrogenase [ubiquinone] 1 alpha subcomplex subunit 6	-0.355952	5.36351	-3.38829	0.00203125	0.0105986	-1.86505
LOC413344	exportin-5	0.47927	3.33738	3.38779	0.00203389	0.0106036	-1.65145
LOC100578579	uncharacterized LOC100578579	0.595387	7.58459	3.38769	0.00203439	0.0106036	-1.84096
LOC100577224	uncharacterized protein LOC100577224	-0.654567	6.44092	-3.38663	0.00204004	0.0106273	-1.85633
LOC409794	ubiquitin-conjugating enzyme E2 J1	0.507178	4.97893	3.38585	0.00204419	0.010643	-1.83264
LOC113218988	keratin-associated protein 16-1-like	-0.99129	0.197234	-3.38565	0.00204525	0.010643	-1.326
LOC411970	G kinase-anchoring protein 1	-0.604286	4.99523	-3.38488	0.00204935	0.0106586	-1.86449
LOC725366	anosmin-1	0.91496	2.25744	3.3843	0.00205244	0.0106689	-1.53781
LOC413827	ras-related protein Rab-40C	0.817121	2.52301	3.38389	0.00205464	0.0106746	-1.48239
LOC409838	poly(A) RNA polymerase gld-2 homolog A	0.677965	4.20964	3.38319	0.0020584	0.0106865	-1.74503
LOC408346	NKAP family protein CG6066	-0.58066	6.08654	-3.38298	0.00205956	0.0106865	-1.87306
LOC551579	band 4.1-like protein 5	0.591195	3.47344	3.38285	0.00206023	0.0106865	-1.6469
LOC409634	uncharacterized LOC409634	0.428641	7.03073	3.38247	0.00206227	0.0106913	-1.86483
LOC113219384	uncharacterized LOC113219384	-1.56592	-1.30975	-3.38218	0.00206383	0.0106937	-1.33644
LOC727405	interaptin	-0.691211	3.91692	-3.38043	0.00207327	0.0107369	-1.77512
LOC726051	serine/threonine-protein kinase PLK1	1.22495	2.14246	3.38115	0.0020753	0.0107385	-1.46625
LOC409364	CD2-associated protein	0.889947	3.80123	3.38225	0.0020758	0.0107385	-1.71408
LOC409460	bifunctional 3'-phosphoadenosine 5'-phosphosulfate synthase	0.454442	5.04536	3.37929	0.00207943	0.0107473	-1.8508
LOC408763	homeobox protein extradenticle	-0.520598	8.80246	-3.37924	0.00207973	0.0107473	-1.8182
LOC413672	hexosaminidase D	0.787122	3.43434	3.37674	0.00209327	0.0108115	-1.67631
LOC551770	cytosolic purine 5'-nucleotidase	0.325463	6.78356	3.37583	0.00209828	0.0108316	-1.88068
LOC551373	ectonucleoside triphosphate diphosphohydrolase 5	0.835663	3.54867	3.3756	0.00209953	0.0108323	-1.70413
LOC413252	ATP-binding cassette sub-family F member 2	0.70914	4.20309	3.37497	0.00210299	0.0108443	-1.76618
LOC113218624	uncharacterized LOC113218624	0.88571	2.11481	3.37475	0.00210418	0.0108447	-1.47369
LOC412739	roundabout homolog 2	0.583174	3.00835	3.37342	0.00211146	0.0108764	-1.59443
LOC412613	CDK-activating kinase assembly factor MAT1	-0.468791	4.96612	-3.37308	0.00211335	0.0108804	-1.89224
LOC727455	UBA-like domain-containing protein 2	-0.558581	7.25249	-3.37282	0.00211479	0.010882	-1.87235
LOC113219076	uncharacterized LOC113219076	-0.531111	3.29228	-3.37176	0.00212061	0.0109062	-1.70701
LOC727022	RNA polymerase II-associated protein 3	-0.506225	3.76669	-3.36956	0.00213277	0.0109629	-1.80334
LOC727055	28S ribosomal protein S31, mitochondrial	-0.503681	4.61359	-3.36824	0.00214016	0.010995	-1.88196
LOC410043	ornithine decarboxylase	0.597388	7.52134	3.36776	0.00214281	0.0109972	-1.88752
LOC724336	tRNA dimethylallyltransferase	-0.591556	6.28369	-3.36758	0.00214382	0.0109972	-1.91406
LOC551457	GDP-fucose protein O-fucosyltransferase 1	-0.518321	1.44088	-3.36753	0.00214408	0.0109972	-1.46319
LOC414051	ATP-binding cassette sub-family G member 1	0.549909	4.8595	3.36734	0.00214513	0.0109972	-1.89157
LOC410801	cathepsin L1	1.18618	3.38983	3.37763	0.00215319	0.0110316	-1.69584
LOC552162	SH3 domain-binding protein 5 homolog	0.900188	1.61639	3.36574	0.00215413	0.0110316	-1.41394
LOC412678	putative tricarboxylate transport protein, mitochondrial	0.603826	3.72523	3.36542	0.00215588	0.0110337	-1.75125
LOC552480	BTB/POZ domain-containing protein KCTD5	0.92057	1.4311	3.36526	0.00215681	0.0110337	-1.40543
LOC411481	ribosomal protein S6 kinase alpha-2	0.697861	2.74032	3.36423	0.00216256	0.0110573	-1.5945
LOC551945	membrane-associated protein Hem	0.49616	4.55733	3.36305	0.00216923	0.0110855	-1.8445
LOC552539	density-regulated protein homolog	-0.494182	4.84086	-3.36248	0.00217243	0.011096	-1.91874
LOC408590	RING finger and CHY zinc finger domain-containing protein 1	0.983072	4.11792	3.36858	0.00217774	0.0111173	-1.76406
LOC552068	protein phosphatase 1L	-0.363716	6.59397	-3.36052	0.00218355	0.0111411	-1.91855
LOC100577569	uncharacterized LOC100577569	0.625496	4.91161	3.3602	0.00218538	0.0111445	-1.8877
LOC113219417	uncharacterized protein LOC113219417	-0.759863	4.18097	-3.35837	0.00220191	0.0112229	-1.84753
LOC100577725	probable chitinase 10	-3.79043	0.254292	-3.39162	0.0022042	0.0112286	-1.37395
LOC113219183	uncharacterized LOC113219183	-1.05167	0.0657872	-3.35542	0.00221271	0.0112661	-1.39343
LOC411652	zinc finger protein 879	0.483622	3.84238	3.35466	0.00221708	0.0112824	-1.79002
LOC552016	mitochondrial 2-oxoglutarate/malate carrier protein	0.596087	3.7018	3.35362	0.0022231	0.0113067	-1.74553
LOC552014	probable methylthioribulose-1-phosphate dehydratase	-0.350059	5.78866	-3.35343	0.00222419	0.0113067	-1.95194
LOC724946	cytochrome P450 6a14-like	1.72901	6.43178	3.39711	0.00223036	0.0113321	-1.90576
LOC409017	pantothenate kinase 4	0.539676	6.21789	3.3511	0.00223769	0.0113634	-1.94959
LOC410475	tRNA pseudouridine(38/39) synthase	-0.567285	2.10418	-3.35067	0.00224019	0.0113701	-1.58906
LOC100577362	uncharacterized protein LOC100577362	-0.923444	1.17516	-3.34997	0.00224423	0.0113847	-1.47121
LOC726269	probable phospholipid hydroperoxide glutathione peroxidase	0.45538	5.14272	3.34275	0.00228676	0.0115943	-1.95775
LOC551740	non-structural maintenance of chromosome element 4	-0.425802	4.82564	-3.3422	0.00228999	0.0116046	-1.95954
LOC551508	vang-like protein 1	0.693736	2.36377	3.34098	0.00229729	0.0116355	-1.55312
LOC551891	molybdenum cofactor biosynthesis protein 1	0.646579	6.70319	3.34075	0.00229865	0.0116363	-1.97266
LOC412712	anaphase-promoting complex subunit 7	0.642534	3.53749	3.34025	0.00230164	0.0116454	-1.75707
LOC413207	Na(+)/H(+) exchange regulatory cofactor NHE-RF1	0.86622	6.74299	3.35026	0.0023031	0.0116467	-1.96797
LOC409439	protein transport protein Sec24C	0.336882	7.86092	3.33931	0.00230727	0.0116616	-1.946
LOC102654345	uncharacterized protein C6orf203 homolog	-0.428731	3.30872	-3.33874	0.00231065	0.0116712	-1.7945
LOC725468	AN1-type zinc finger protein 1	-0.33995	5.54841	-3.33847	0.00231227	0.0116712	-1.98911
LOC413293	anaphase-promoting complex subunit 10	-0.359308	3.62386	-3.33839	0.00231278	0.0116712	-1.82815
LOC411937	dynein regulatory complex subunit 4	-0.759183	0.799812	-3.3377	0.00231689	0.0116859	-1.47696
LOC726964	uncharacterized LOC726964	-0.405148	3.46357	-3.33733	0.00231913	0.0116888	-1.81059
LOC113219349	uncharacterized LOC113219349	-2.29577	-1.31137	-3.33927	0.00231989	0.0116888	-1.44889
LOC102654696	uncharacterized protein LOC102654696	-0.507839	4.85782	-3.33609	0.00232658	0.0117164	-1.9821
LOC725405	DNA repair endonuclease XPF	0.43747	4.39712	3.33531	0.00233135	0.0117344	-1.91989
LOC100577707	arginine/serine-rich coiled-coil protein 2	-0.322502	6.31599	-3.33441	0.00233679	0.011752	-1.99376
LOC408331	histone deacetylase 5	0.409256	8.66661	3.33433	0.00233728	0.011752	-1.94284
LOC411019	neuropilin and tolloid-like protein 2	0.857414	3.49917	3.33264	0.0023475	0.0117955	-1.76369
LOC725107	mitochondrial genome maintenance exonuclease 1	-0.757224	2.69711	-3.33237	0.00234916	0.0117955	-1.66845
LOC100576898	esterase CG5412	-0.530543	3.21602	-3.3323	0.00234959	0.0117955	-1.75916
LOC411774	protein SMG9	-0.487329	5.04909	-3.33194	0.00235182	0.0117965	-1.98625
LOC411282	basic-leucine zipper transcription factor A	-0.673534	4.74622	-3.33173	0.00235305	0.0117965	-1.9659
LOC726433	protein eyes shut	-0.678164	0.542249	-3.33167	0.00235346	0.0117965	-1.46793
Mir9878	microRNA 9878	0.696278	1.10328	3.33096	0.00235781	0.0118122	-1.48787
LOC113218556	glutamic acid-rich protein-like	-0.538633	7.97606	-3.33019	0.00236246	0.0118294	-1.95371
LOC408359	MAGUK p55 subfamily member 6	0.410714	5.4091	3.32912	0.00236904	0.0118562	-1.99766
LOC552089	transmembrane protein 68	0.774527	2.18437	3.32677	0.00238352	0.0119225	-1.60477
LOC102653863	uncharacterized LOC102653863	-0.69957	1.63361	-3.32572	0.00239005	0.011949	-1.60522
LOC100577506	uncharacterized LOC100577506	-0.844612	3.08793	-3.3222	0.00241195	0.0120523	-1.73497
LOC550739	serine/threonine-protein kinase PLK4	0.472631	4.13819	3.32164	0.00241543	0.0120614	-1.91613
LOC413674	protein BCCIP homolog	-0.305157	5.47101	-3.32151	0.00241627	0.0120614	-2.03094
LOC551734	general transcription and DNA repair factor IIH helicase subunit XPB	0.516741	4.32301	3.32076	0.00242093	0.0120784	-1.93869
LOC552161	mediator of RNA polymerase II transcription subunit 9	-0.3151	4.94418	-3.32018	0.00242461	0.0120906	-2.01503
LOC727186	dolichol-phosphate mannosyltransferase subunit 3	-0.793781	1.33387	-3.31869	0.00243397	0.012131	-1.54611
LOC724593	transcriptional regulator ATRX homolog	-0.291139	7.61028	-3.31602	0.00245086	0.0122089	-2.00733
LOC410226	activating transcription factor of chaperone	-0.37052	10.0562	-3.3153	0.00245542	0.0122253	-1.92965
LOC102656093	probable ATP-dependent RNA helicase DDX55 homolog	-0.408971	3.34445	-3.31299	0.00247013	0.0122922	-1.86509
LOC727229	protein HIRA homolog	0.49387	3.6575	3.31002	0.00248919	0.0123764	-1.875
LOC724843	uncharacterized LOC724843	1.15075	2.80396	3.31198	0.00248961	0.0123764	-1.6725
LOC413504	serine/threonine-protein kinase mig-15	0.405485	7.68908	3.30943	0.00249302	0.0123847	-2.02913
LOC725951	LOW QUALITY PROTEIN: crossover junction endonuclease MUS81	-0.632766	3.38485	-3.3093	0.00249383	0.0123847	-1.86998
LOC100576794	pre-mRNA-splicing factor 38	-0.425609	3.55252	-3.30713	0.00250787	0.012448	-1.8961
LOC552386	anamorsin homolog	-0.360518	4.17927	-3.30668	0.00251084	0.0124564	-1.98406
LOC409119	REST corepressor 3	0.471401	3.32945	3.30602	0.00251511	0.0124712	-1.80783
LOC409196	alanine aminotransferase 1	0.550013	7.71079	3.3058	0.00251655	0.0124719	-2.03388
LOC412408	nuclear export mediator factor NEMF homolog	-0.377652	5.72479	-3.30548	0.00251865	0.0124759	-2.07174
LOC411778	RNA-binding protein 8A	-0.357771	5.06035	-3.30461	0.00252429	0.0124975	-2.06521
LOC102653583	uncharacterized LOC102653583	-0.687643	1.82142	-3.30384	0.0025293	0.0125038	-1.68177
LOC412003	GTPase-activating protein	1.03414	2.10531	3.3037	0.00253023	0.0125038	-1.63808
LOC411802	biorientation of chromosomes in cell division protein 1-like 1	-0.382248	6.72599	-3.30364	0.00253065	0.0125038	-2.05729
LOC551580	ubiquitin-related modifier 1	-0.46491	4.18491	-3.30363	0.00253073	0.0125038	-2.00966
LOC113219132	uncharacterized LOC113219132	0.644489	2.99024	3.30154	0.00254443	0.0125651	-1.77464
Coq7	ubiquinone biosynthesis protein COQ7	-0.329094	4.44646	-3.30102	0.00254782	0.0125702	-2.03073
LOC410748	glucose dehydrogenase [FAD, quinone]	0.610885	3.26315	3.30073	0.00254973	0.0125702	-1.88092
LOC726167	lipopolysaccharide-induced tumor necrosis factor-alpha factor homolog	0.496659	4.97691	3.30067	0.00255015	0.0125702	-2.04278
LOC102654892	uncharacterized LOC102654892	0.817834	3.04865	3.30029	0.00255266	0.0125702	-1.81598
LOC414043	leucine-rich repeat-containing protein 49	-0.435654	4.27757	-3.30015	0.00255358	0.0125702	-2.03215
LOC408989	putative glycerol kinase 5	-0.801316	2.12325	-3.30015	0.00255361	0.0125702	-1.72977
LOC552704	magnesium transporter NIPA2	-0.547557	3.92733	-3.3	0.00255455	0.0125702	-1.94041
LOC409962	loricrin	-0.691104	1.20439	-3.29936	0.00255879	0.0125846	-1.56283
LOC412331	striatin-interacting protein 1	0.508011	3.69058	3.2984	0.00256516	0.0126083	-1.88814
LOC725696	RNA polymerase-associated protein Rtf1	-0.451295	6.6701	-3.29824	0.00256622	0.0126083	-2.07174
LOC410122	glyceraldehyde-3-phosphate dehydrogenase 2	0.564204	8.45907	3.298	0.00256781	0.0126098	-2.03298
LOC552353	DNA-directed RNA polymerase III subunit RPC4	-0.416638	4.33062	-3.2969	0.00257515	0.0126394	-2.02583
LOC410217	structural maintenance of chromosomes protein 3	-0.425404	6.90576	-3.29492	0.00258835	0.0126962	-2.07406
LOC552658	DNA-directed RNA polymerase III subunit RPC2	0.368382	4.64156	3.29477	0.00258934	0.0126962	-2.02396
LOC410449	uncharacterized LOC410449	-0.622179	4.00169	-3.29423	0.00259293	0.012705	-1.98348
LOC113219404	putative leucine-rich repeat-containing protein DDB_G0290503	-0.469556	7.15588	-3.29411	0.00259378	0.012705	-2.07014
LOC409322	uncharacterized LOC409322	0.29697	7.10805	3.29332	0.00259908	0.0127246	-2.0747
LOC413164	membrane-associated progesterone receptor component 1	0.492971	5.98388	3.2896	0.00262413	0.0128407	-2.10496
LOC551961	V-type proton ATPase subunit G	-0.291378	9.5836	-3.28936	0.00262579	0.0128423	-2.00742
LOC409871	WD repeat and HMG-box DNA-binding protein 1	-0.626013	3.83712	-3.28915	0.00262721	0.0128428	-1.96044
LOC724221	uncharacterized protein LOC724221	-0.525426	6.47422	-3.28849	0.00263167	0.0128581	-2.09621
LOC100576104	INO80 complex subunit B	-0.549892	5.60814	-3.28745	0.00263874	0.0128862	-2.11446
LOC411081	zinc finger protein-like 1	0.431865	4.17241	3.28632	0.00264649	0.0129175	-2.02325
LOC724992	RRP15-like protein	-0.544283	5.42344	-3.28547	0.00265227	0.0129392	-2.1186
LOC410506	uncharacterized LOC410506	0.821264	2.15206	3.28484	0.00265658	0.0129537	-1.69724
LOC413562	rho guanine nucleotide exchange factor 17	0.437879	6.49209	3.28446	0.00265919	0.0129598	-2.11539
LOC551355	integrator complex subunit 2	0.710693	3.01717	3.28398	0.00266249	0.0129694	-1.8076
LOC726063	zinc finger protein 569	0.572746	4.02471	3.28356	0.00266542	0.0129742	-1.98165
LOC409891	cell division cycle and apoptosis regulator protein 1	-0.409629	6.84511	-3.28324	0.00266762	0.0129742	-2.10368
LOC727306	bolA-like protein 3	-0.308785	4.31694	-3.2831	0.00266856	0.0129742	-2.06948
LOC100579021	transmembrane protein 42	-0.468669	3.09378	-3.28298	0.00266942	0.0129742	-1.91145
LOC409403	ubiquitin carboxyl-terminal hydrolase 30 homolog	0.60535	3.81595	3.2828	0.00267065	0.0129742	-1.92514
LOC725326	tRNA pseudouridine synthase-like 1	-0.509813	2.82235	-3.28249	0.00267279	0.0129742	-1.83008
LOC724672	SRSF protein kinase 3	-0.37475	6.32909	-3.28248	0.00267285	0.0129742	-2.11858
LOC100577689	uncharacterized protein LOC100577689	-0.477036	2.71203	-3.28215	0.00267515	0.0129788	-1.82048
LOC724455	T-complex protein 11-like protein 1	0.448491	3.573	3.2813	0.00268097	0.0129961	-1.91711
Uqcr11	ubiquinol-cytochrome c reductase, complex III subunit XI	-0.489234	6.19619	-3.28124	0.0026814	0.0129961	-2.12246
LOC100576614	probable ATP-dependent RNA helicase ddx42	-0.500667	6.87841	-3.28081	0.00268442	0.0130042	-2.10005
LOC412735	decaprenyl-diphosphate synthase subunit 1	1.00884	0.917575	3.28057	0.00268604	0.0130056	-1.59372
LOC412616	BTB/POZ domain-containing adapter for CUL3-mediated RhoA degradation protein 3	0.640427	3.79349	3.28021	0.00268857	0.0130113	-1.93596
LOC413885	probable low-specificity L-threonine aldolase 2	0.540474	3.58803	3.27931	0.00269477	0.0130348	-1.9337
LOC107965494	uncharacterized protein LOC107965494	0.77088	1.92542	3.27793	0.00270439	0.0130748	-1.67943
LOC727534	ADP-ribose pyrophosphatase, mitochondrial	-0.4023	3.81936	-3.27699	0.002711	0.0130954	-2.02708
LOC408457	protein LSM12 homolog	-0.260906	6.48664	-3.27694	0.00271135	0.0130954	-2.1288
LOC107964028	uncharacterized LOC107964028	-0.579128	5.55986	-3.27654	0.0027141	0.0131021	-2.14081
LOC113219015	uncharacterized LOC113219015	-0.585666	3.06328	-3.27581	0.00271923	0.0131153	-1.91771
LOC410103	partner of Y14 and mago	-0.517589	6.37167	-3.27577	0.00271954	0.0131153	-2.13272
LOC410570	85/88 kDa calcium-independent phospholipase A2	0.576178	3.66417	3.27504	0.00272466	0.0131335	-1.94774
LOC100576532	uncharacterized protein LOC100576532	-0.587881	2.38117	-3.27442	0.00272901	0.0131479	-1.8047
LOC414035	lachesin	0.43924	4.36171	3.27216	0.00274496	0.0132182	-2.05898
LOC411116	nephrin	0.69941	2.49779	3.27102	0.00275304	0.0132504	-1.78126
LOC550664	deubiquitinase DESI2	0.529245	3.03723	3.27083	0.00275439	0.0132504	-1.86036
LOC100576531	RNA pseudouridylate synthase domain-containing protein 1-like	-0.732691	1.83106	-3.27052	0.00275657	0.0132543	-1.71957
LOC552166	AFG3-like protein 2	0.463636	6.7935	3.27024	0.00275854	0.0132572	-2.14246
LOC725656	uncharacterized protein DDB_G0288805	-0.533195	5.89098	-3.26915	0.00276636	0.0132881	-2.15651
LOC408710	KH domain-containing, RNA-binding, signal transduction-associated protein 2	-0.343018	6.16024	-3.26855	0.00277059	0.0132993	-2.15744
LOC102656625	uncharacterized LOC102656625	0.918104	0.468648	3.26843	0.00277144	0.0132993	-1.58407
LOC408504	protein FAM160B1	0.366175	7.94195	3.26752	0.00277796	0.013324	-2.11366
LOC411902	transmembrane protein 205	0.72903	3.08792	3.2663	0.00278673	0.0133588	-1.8944
LOC726373	SET and MYND domain-containing protein 4	-0.376524	5.07714	-3.26612	0.00278798	0.0133588	-2.15777
LOC724537	ubiquitin carboxyl-terminal hydrolase 36	0.624915	3.59432	3.26453	0.00279945	0.0134072	-1.95309
LOC413448	raf homolog serine/threonine-protein kinase Raf	-0.372812	4.279	-3.26315	0.00280939	0.0134481	-2.10785
LOC412027	histone-lysine N-methyltransferase PR-Set7	0.778894	2.48899	3.26278	0.00281212	0.0134545	-1.78539
LOC551293	telomere length and silencing protein 1 homolog	-0.460306	4.84316	-3.26089	0.0028258	0.0135133	-2.16589
LOC409872	TRPL translocation defect protein 14	0.670775	5.00427	3.26038	0.00282952	0.0135244	-2.12136
LOC107964861	uncharacterized LOC107964861	-0.815577	0.484646	-3.25936	0.00283696	0.0135533	-1.62879
LOC113218842	uncharacterized LOC113218842	-0.591934	5.2686	-3.25915	0.00283849	0.0135539	-2.18049
LOC113218897	uncharacterized LOC113218897	-0.511309	2.68733	-3.25871	0.00284169	0.0135579	-1.89701
LOC102653920	uncharacterized protein LOC102653920	0.97886	1.02708	3.25866	0.00284212	0.0135579	-1.63097
LOC412446	SCY1-like protein 2	0.748182	3.6765	3.25813	0.002846	0.0135697	-1.97123
LOC413697	PTS-dependent dihydroxyacetone kinase 1, dihydroxyacetone-binding subunit DhaK	0.432553	5.12543	3.25606	0.00286117	0.0136353	-2.17495
LOC552815	high mobility group protein 20A	-0.455757	2.13033	-3.25535	0.00286638	0.0136534	-1.80723
LOC724267	ribosomal RNA-processing protein 7 homolog A	-0.49024	4.47994	-3.25425	0.00287452	0.0136854	-2.16035
LOC724282	homeobox protein orthopedia	0.590919	3.93126	3.25296	0.00288411	0.0137244	-2.05187
LOC726535	secretin receptor	-0.688325	3.07741	-3.2508	0.0029002	0.0137922	-2.01082
LOC409924	synaptic vesicle glycoprotein 2B	1.02452	8.48012	3.26753	0.00290122	0.0137922	-2.14255
LOC552455	transmembrane 9 superfamily member 2	0.571037	5.24462	3.25037	0.00290337	0.0137947	-2.18269
LOC551540	replication factor C subunit 2	-0.342006	3.27439	-3.25021	0.0029046	0.0137947	-2.02874
LOC100577690	fas-associated death domain protein	-0.532109	1.93414	-3.24931	0.00291131	0.0138198	-1.80252
LOC408750	pre-mRNA-processing factor 19	0.56956	3.19138	3.24803	0.00292091	0.0138586	-1.95535
LOC410865	uncharacterized protein LOC410865	0.412261	3.63539	3.24534	0.00294121	0.0139421	-2.01641
LOC107964839	uncharacterized protein LOC107964839	-0.317853	5.19411	-3.24531	0.00294139	0.0139421	-2.20981
LOC724343	DNA-directed RNA polymerase III subunit RPC9-like	-0.549768	3.28485	-3.24506	0.00294327	0.0139442	-2.01544
LOC411171	putative protein FAM10A4	0.500617	5.33599	3.24437	0.00294852	0.0139622	-2.20232
LOC408661	uncharacterized LOC408661	-0.519012	8.43715	-3.24318	0.00295756	0.0139981	-2.15978
LOC724322	serum response factor homolog	0.689577	4.25288	3.2429	0.0029597	0.0140014	-2.0894
LOC551596	uncharacterized protein LOC551596	-0.39438	7.11279	-3.24196	0.00296682	0.0140132	-2.19331
LOC411553	protein bunched, class 2/F/G	0.465006	5.21358	3.24177	0.00296826	0.0140132	-2.19643
LOC409749	mediator of RNA polymerase II transcription subunit 31	-0.426873	3.25211	-3.24168	0.002969	0.0140132	-2.03422
LOC725325	glucose-6-phosphate 1-dehydrogenase	0.522387	6.70415	3.24168	0.002969	0.0140132	-2.21007
LOC411570	TPPP family protein CG45057	0.361729	8.66533	3.24162	0.00296943	0.0140132	-2.16504
LOC409361	dopamine N-acetyltransferase	0.746563	6.35025	3.24519	0.00297511	0.0140332	-2.21571
LOC410604	protein phosphatase PP2A 55 kDa regulatory subunit	-0.305365	8.58664	-3.24037	0.00297901	0.0140443	-2.16544
LOC408299	purine nucleoside phosphorylase	-3.28388	0.441161	-3.26862	0.00298036	0.0140443	-1.63822
LOC724235	uncharacterized LOC724235	-0.377183	6.13909	-3.23951	0.00298559	0.0140567	-2.23044
LOC409271	mediator of RNA polymerase II transcription subunit 12	0.268714	6.09603	3.23947	0.00298591	0.0140567	-2.23052
LOC412245	acidic mammalian chitinase	0.684028	4.3814	3.23743	0.0030016	0.0141025	-2.13362
LOC100578017	uncharacterized LOC100578017	-0.585408	2.21054	-3.23699	0.00300494	0.0141025	-1.8262
LOC107964404	protein phosphatase 1B	0.36041	5.65325	3.23699	0.00300499	0.0141025	-2.2332
LOC725143	probable U3 small nucleolar RNA-associated protein 11	-0.386933	4.54173	-3.23698	0.00300506	0.0141025	-2.19017
LOC113218600	uncharacterized LOC113218600	-0.793493	2.46846	-3.23695	0.00300524	0.0141025	-1.8227
LOC724290	uncharacterized LOC724290	-0.450033	4.53155	-3.23676	0.00300673	0.0141025	-2.19115
LOC412119	gamma-tubulin complex component 4	-0.593818	4.28497	-3.23671	0.00300717	0.0141025	-2.14481
LOC551795	xenotropic and polytropic retrovirus receptor 1 homolog	1.03087	2.92061	3.23766	0.00300728	0.0141025	-1.88464
LOC726444	ectonucleoside triphosphate diphosphohydrolase 5	0.46192	5.81165	3.23461	0.00302338	0.0141666	-2.23933
LOC725575	protein PELPK1	0.438162	5.01055	3.23455	0.00302388	0.0141666	-2.20691
LOC100577378	galactokinase	-0.353429	5.66934	-3.23404	0.00302782	0.0141782	-2.24539
LOC552278	protein-tyrosine sulfotransferase	0.753382	5.96156	3.23818	0.003032	0.0141909	-2.23408
LOC100578674	LOW QUALITY PROTEIN: disks large-associated protein 5	-0.64732	2.94475	-3.23264	0.00303873	0.0142075	-1.99446
LOC413512	coiled-coil and C2 domain-containing protein 1-like	0.513761	5.21366	3.23246	0.00304013	0.0142075	-2.22357
LOC726223	calpain-7	0.615702	3.27729	3.23241	0.00304053	0.0142075	-1.9811
LOC100576088	28S ribosomal protein S23, mitochondrial	-0.406561	4.86782	-3.2323	0.00304142	0.0142075	-2.21745
LOC413053	serine-threonine kinase receptor-associated protein	-0.404544	6.31239	-3.23179	0.00304535	0.0142144	-2.2371
Obp10	odorant binding protein 10	-0.513537	3.07588	-3.23173	0.00304584	0.0142144	-2.02483
LOC107964845	uncharacterized protein LOC107964845	-0.720921	2.97664	-3.23124	0.00304966	0.0142254	-1.98333
LOC410944	ATP-binding cassette sub-family C member Sur	0.419772	7.5915	3.2303	0.00305703	0.0142529	-2.2186
LOC102656050	uncharacterized LOC102656050	-0.490514	2.80262	-3.22997	0.00305962	0.0142581	-2.01236
STT3B	STT3, subunit of the oligosaccharyltransferase complex, homolog B	0.262324	6.15476	3.22946	0.00306366	0.0142701	-2.25162
LOC409595	uncharacterized protein LOC409595	0.56812	5.8288	3.22923	0.00306543	0.0142714	-2.24939
LOC724792	testin	0.563421	4.13277	3.22666	0.00308573	0.0143516	-2.15473
LOC409523	mitogen-activated protein kinase 1	-0.357209	7.03752	-3.22657	0.00308647	0.0143516	-2.23903
LOC113218630	up-regulated during skeletal muscle growth protein 5-like	-0.494139	4.81836	-3.22631	0.00308849	0.0143516	-2.24475
LOC551799	putative mediator of RNA polymerase II transcription subunit 26	0.417996	6.75216	3.2263	0.00308858	0.0143516	-2.25085
LOC100577014	uncharacterized LOC100577014	0.383985	7.21968	3.22585	0.00309217	0.0143569	-2.24318
LOC409991	dnaJ homolog subfamily C member 11	0.380846	4.31573	3.22564	0.00309382	0.0143569	-2.17615
LOC551541	uncharacterized protein LOC551541	-0.389319	7.08107	-3.22559	0.00309418	0.0143569	-2.23382
LOC102655440	uncharacterized protein LOC102655440	-0.476485	4.51833	-3.22518	0.00309748	0.0143584	-2.22644
LOC113219252	uncharacterized LOC113219252	-0.784728	1.59178	-3.22506	0.00309843	0.0143584	-1.81364
LOC550708	E3 ubiquitin-protein ligase MIB1	0.621372	2.6925	3.22499	0.00309895	0.0143584	-1.88032
LOC725395	bifunctional glutamate/proline--tRNA ligase	-0.300375	7.11064	-3.22275	0.00311684	0.0144344	-2.24171
LOC113218927	uncharacterized LOC113218927	-0.692808	3.97287	-3.21998	0.00313908	0.0145261	-2.15204
LOC100577533	mitochondrial RNA pseudouridine synthase rpusd4	-0.722583	2.36317	-3.21984	0.00314016	0.0145261	-1.92568
LOC552000	enoyl-CoA delta isomerase 1, mitochondrial	-0.525483	5.08261	-3.21972	0.00314114	0.0145261	-2.25909
LOC107964193	uncharacterized LOC107964193	0.784093	1.5359	3.21952	0.00314278	0.0145267	-1.76137
LOC725286	transcription factor TFIIIB component B'' homolog	-0.387048	5.28066	-3.21914	0.00314581	0.0145338	-2.27819
LOC413758	U3 small nucleolar RNA-associated protein 14 homolog A	-0.441476	5.46091	-3.21859	0.00315028	0.0145475	-2.2814
LOC107964305	uncharacterized LOC107964305	-0.806765	2.63691	-3.21786	0.00315613	0.0145676	-2.05548
LOC409034	uncharacterized protein LOC409034	0.327127	8.09411	3.2165	0.00316715	0.0146115	-2.23786
LOC409574	6-phosphofructo-2-kinase/fructose-2,6-bisphosphatase 1	0.432826	5.87692	3.21604	0.00317095	0.0146182	-2.2851
LOC727390	uncharacterized LOC727390	0.397971	3.13884	3.21595	0.00317164	0.0146182	-2.0248
LOC413196	ribosome maturation protein SBDS	-0.288987	5.2318	-3.21427	0.00318531	0.0146742	-2.28719
LOC413782	cartilage oligomeric matrix protein	0.815931	2.03848	3.2132	0.0031941	0.0147068	-1.83592
LOC551948	uracil phosphoribosyltransferase homolog	0.748302	1.53793	3.21304	0.00319542	0.0147068	-1.79829
LOC551499	FIT family protein CG10671	0.476194	4.04247	3.21188	0.00320489	0.0147217	-2.18202
LOC552632	60S ribosomal protein L22	-0.507274	8.79618	-3.21182	0.00320541	0.0147217	-2.22217
LOC100576847	cytochrome c oxidase subunit 6B1	-0.901934	0.649654	-3.21178	0.00320574	0.0147217	-1.7241
LOC409041	transmembrane protein 115	0.685729	2.61176	3.21176	0.00320592	0.0147217	-1.94747
LOC409856	guanine nucleotide-releasing factor 2	0.506576	5.88124	3.21172	0.00320625	0.0147217	-2.29394
LOC409178	ATP-dependent zinc metalloprotease YME1 homolog	0.405942	5.25869	3.21147	0.00320826	0.0147238	-2.28488
LOC100577358	dynein assembly factor 3, axonemal	-0.700425	2.90813	-3.21115	0.00321092	0.0147238	-2.03207
LOC412219	ubiquitin conjugation factor E4 B	0.440071	5.37521	3.21074	0.00321428	0.0147238	-2.28992
LOC102654282	uncharacterized protein LOC102654282	0.532973	3.94504	3.21067	0.00321483	0.0147238	-2.1488
LOC409222	cyclin G	0.506761	5.79169	3.21061	0.00321535	0.0147238	-2.29435
LOC724560	fatty acyl-CoA reductase 1	-0.757572	1.76823	-3.21055	0.00321583	0.0147238	-1.84544
LOC724750	ER membrane protein complex subunit 10	-0.266911	6.10667	-3.20933	0.00322589	0.0147628	-2.29831
LOC100578947	SUN domain-containing ossification factor	-0.479143	6.80084	-3.20911	0.00322773	0.0147643	-2.28385
LOC413858	uncharacterized LOC413858	0.540202	6.8281	3.20795	0.0032373	0.014801	-2.29594
LOC726886	LOW QUALITY PROTEIN: uncharacterized protein LOC726886	0.357874	4.71124	3.20756	0.00324056	0.014809	-2.25706
LOC552038	synaptosomal-associated protein 29	0.54315	2.85516	3.20573	0.00325575	0.0148714	-1.99482
LOC408923	transcription initiation factor TFIID subunit 4	0.34727	4.88769	3.20533	0.00325914	0.0148798	-2.28207
LOC412470	MAP kinase-interacting serine/threonine-protein kinase 1	-0.497366	11.117	-3.20481	0.00326343	0.0148924	-2.16581
LOC551964	UDP-N-acetylhexosamine pyrophosphorylase	0.549573	5.03725	3.20397	0.00327052	0.0149095	-2.28664
LOC410675	maternal B9.10 protein	0.87602	3.40385	3.2054	0.00327175	0.0149095	-2.08298
LOC727101	protein decapentaplegic	0.672956	3.78765	3.20364	0.00327323	0.0149095	-2.16578
LOC726093	tetratricopeptide repeat protein 14 homolog	-0.337845	9.52918	-3.20363	0.00327334	0.0149095	-2.21913
LOC410231	toll-like receptor Tollo	0.897961	0.998866	3.203	0.0032786	0.0149264	-1.78991
LOC412646	uncharacterized LOC412646	0.690108	3.42186	3.20223	0.00328506	0.0149488	-2.08592
LOC100578975	dynein regulatory complex subunit 3	-0.694084	2.42823	-3.20144	0.00329171	0.014972	-1.937
LOC551868	kelch-like protein 5	0.533881	1.78991	3.20125	0.00329332	0.0149723	-1.85763
LOC413501	protein Wnt-6	0.50294	3.75953	3.20045	0.00330004	0.0149958	-2.16065
LOC411269	solute carrier family 35 member E1 homolog	0.427554	5.14957	3.19992	0.00330452	0.0150041	-2.30889
LOC550899	UPF0769 protein C21orf59 homolog	-0.720731	2.45482	-3.19987	0.00330497	0.0150041	-1.9816
LOC100578715	protein wntless	0.700591	2.10629	3.19928	0.00330995	0.0150197	-1.86033
LOC552603	KDEL motif-containing protein 1	-0.507028	4.24537	-3.19884	0.00331368	0.0150296	-2.23282
LOC552355	DIS3-like exonuclease 2	-0.315101	5.70836	-3.19861	0.00331565	0.0150315	-2.33028
LOC725835	DNA polymerase epsilon subunit 4	-0.673675	2.34229	-3.19809	0.00332006	0.0150444	-2.03302
LOC552556	arginase-1	-0.609907	2.49037	-3.19686	0.00333049	0.0150778	-1.98896
LOC551198	serine/threonine-protein kinase STK11	0.653954	1.43547	3.19672	0.00333169	0.0150778	-1.81844
LOC409485	cytoplasmic aconitate hydratase	0.373342	6.27876	3.19668	0.00333209	0.0150778	-2.32892
LOC113219001	uncharacterized protein LOC113219001	-0.691958	2.62002	-3.19624	0.00333583	0.0150846	-1.96766
LOC724652	uncharacterized LOC724652	0.840734	3.53449	3.19798	0.00333673	0.0150846	-2.14321
LOC726709	LOW QUALITY PROTEIN: uncharacterized protein LOC726709	0.394303	7.50691	3.19592	0.00333855	0.0150858	-2.3029
LOC113219410	uncharacterized LOC113219410	-0.520041	3.22816	-3.19534	0.00334347	0.015101	-2.11392
LOC551260	NAD-dependent protein deacylase Sirt4	-0.433255	4.31908	-3.19505	0.00334596	0.0151052	-2.27935
LOC409144	H(+)/Cl(-) exchange transporter 3	0.3698	6.79344	3.19304	0.0033632	0.0151745	-2.32859
LOC726066	facilitated trehalose transporter Tret1	0.933833	0.0245293	3.1929	0.00336444	0.0151745	-1.74466
LOC102656138	uncharacterized LOC102656138	1.42837	-0.632658	3.19237	0.00336901	0.015188	-1.76057
LOC725896	nucleoporin p58/p45	0.35479	3.87477	3.19211	0.00337123	0.015191	-2.20476
LOC408464	protein HGV2	-0.493935	6.66874	-3.19185	0.00337348	0.015194	-2.33219
LOC551633	pleckstrin homology domain-containing family F member 2	0.450076	4.52041	3.18952	0.00339358	0.0152774	-2.28224
LOC107964437	THAP domain-containing protein 4	-0.362829	3.73349	-3.18784	0.00340819	0.015333	-2.23236
LOC725711	activin receptor type-1	0.65918	3.29467	3.18774	0.00340909	0.015333	-2.09903
LOC551303	hexosaminidase D	0.465616	3.51383	3.18648	0.00342007	0.0153752	-2.1349
LOC552359	active regulator of SIRT1	-0.420028	3.80163	-3.1849	0.00343389	0.0154302	-2.25852
LOC107963983	pre-rRNA processing protein FTSJ3	-0.453843	6.96191	-3.18371	0.00344433	0.0154645	-2.33706
LOC725085	basic helix-loop-helix neural transcription factor TAP	-0.42132	2.428	-3.18367	0.00344473	0.0154645	-2.00611
LOC411564	nose resistant to fluoxetine protein 6	1.29858	4.46323	3.20646	0.0034619	0.0155244	-2.24422
LOC412638	kinesin 3C	-0.325747	5.57758	-3.18165	0.00346254	0.0155244	-2.3698
LOC725938	histone deacetylase 6	0.362426	6.39313	3.18161	0.00346288	0.0155244	-2.36419
LOC113219149	uncharacterized LOC113219149	-0.872243	4.07134	-3.18845	0.00346494	0.0155264	-2.27825
LOC102654007	uncharacterized protein LOC102654007	-0.495481	2.09916	-3.18045	0.00347312	0.0155559	-1.99754
LOC413462	cyclin-G-associated kinase	0.31718	6.60966	3.1802	0.00347538	0.0155588	-2.3653
LOC411188	L-lactate dehydrogenase	1.12927	5.5977	3.2029	0.00348296	0.0155856	-2.34459
LOC102655479	putative uncharacterized protein DDB_G0271606	-0.362537	5.3218	-3.17842	0.00349119	0.0156152	-2.37097
LOC411822	aldehyde dehydrogenase family 3 member B1	0.402308	7.26747	3.17683	0.00350538	0.0156688	-2.35113
LOC408843	F-box/WD repeat-containing protein 9	-0.319403	4.74337	-3.17664	0.00350711	0.0156688	-2.3424
LOC725948	H/ACA ribonucleoprotein complex non-core subunit NAF1	-0.323842	4.79952	-3.17641	0.00350915	0.0156688	-2.36362
LOC100578704	tubulin delta chain	-0.856208	0.560218	-3.17635	0.00350965	0.0156688	-1.78715
LOC113218941	uncharacterized LOC113218941	-0.752566	4.58922	-3.1802	0.00351391	0.0156805	-2.35476
LOC726569	mitochondrial import inner membrane translocase subunit Tim21	-0.362167	4.73803	-3.17559	0.00351655	0.0156805	-2.36075
Tert	telomerase reverse transcriptase	-0.87468	2.49088	-3.17552	0.00351713	0.0156805	-1.98652
LOC725393	protein TIS11	-0.684444	8.99128	-3.17527	0.00351942	0.0156835	-2.30623
LOC412876	pyruvate carboxylase, mitochondrial	1.11679	6.43317	3.19763	0.00352269	0.0156908	-2.35402
LOC724763	odorant receptor 9a	-0.339122	4.19302	-3.17356	0.00353479	0.0157367	-2.31183
LOC726746	HIG1 domain family member 2A, mitochondrial	-0.43775	2.84725	-3.1734	0.00353624	0.0157367	-2.09782
LOC552099	homeotic protein empty spiracles	-0.527565	3.10586	-3.17164	0.00355208	0.0157999	-2.18643
LOC410565	cullin-1	0.284186	5.99617	3.17093	0.00355853	0.0158174	-2.39607
LOC100576159	uncharacterized protein LOC100576159	-0.698167	3.30904	-3.17085	0.00355929	0.0158174	-2.18412
LOC100577260	uncharacterized LOC100577260	-0.998592	0.557263	-3.17039	0.00356349	0.0158289	-1.83509
LOC410876	THUMP domain-containing protein 3	-0.53622	2.89343	-3.16927	0.00357362	0.0158665	-2.11828
LOC727450	putative uncharacterized protein DDB_G0289041	-0.622997	4.81687	-3.16806	0.00358469	0.0159084	-2.37727
Lin-52	lin-52 protein	-0.33902	4.29286	-3.16581	0.00360532	0.0159926	-2.33324
LOC100579049	cactin	-0.312315	6.41626	-3.16544	0.00360876	0.0160005	-2.40212
LOC724294	uncharacterized protein LOC724294	-0.318859	8.15547	-3.16505	0.00361231	0.0160089	-2.35158
LOC412128	DENN domain-containing protein 5B	0.45237	4.85161	3.16337	0.00362781	0.0160699	-2.36801
LOC100578261	uncharacterized LOC100578261	-1.49343	0.191885	-3.1632	0.00362938	0.0160699	-1.81238
LOC100576878	uncharacterized LOC100576878	0.371784	9.26708	3.16134	0.00364661	0.0161388	-2.33783
LOC410487	uncharacterized protein LOC410487	-0.421754	7.99607	-3.16066	0.00365293	0.0161594	-2.37187
LOC107964061	cell wall integrity and stress response component 1	-0.575113	5.27027	-3.16025	0.00365678	0.0161665	-2.41699
LOC552084	oxygen-dependent coproporphyrinogen-III oxidase	0.496833	2.54275	3.16013	0.00365788	0.0161665	-2.08012
LOC102653935	uncharacterized protein LOC102653935	1.13309	8.53785	3.17691	0.00368875	0.0162955	-2.34605
LOC724920	anaphase-promoting complex subunit 15	-0.610402	3.6093	-3.15562	0.00370013	0.0163383	-2.29908
LOC100576775	nucleolar MIF4G domain-containing protein 1 homolog	-0.557422	4.34479	-3.15542	0.00370203	0.0163392	-2.35469
LOC724356	RING finger protein 17	0.673265	3.13717	3.15441	0.00371154	0.0163737	-2.12049
LOC102654344	glutamine-rich protein 2	-0.755797	2.98275	-3.15286	0.00372626	0.0164254	-2.17134
LOC100577151	uncharacterized LOC100577151	-0.959473	-0.084014	-3.15282	0.00372663	0.0164254	-1.83436
LOC724368	dnaJ homolog subfamily A member 1	0.311264	8.23224	3.15117	0.00374224	0.0164861	-2.39089
LOC726923	DNA polymerase epsilon subunit 3	-0.456733	3.36312	-3.15096	0.00374425	0.0164861	-2.29407
LOC102653965	ralA-binding protein 1	-0.341025	6.77579	-3.15083	0.00374553	0.0164861	-2.4245
LOC413091	serrate RNA effector molecule homolog	-0.307779	6.99712	-3.15035	0.00375007	0.0164986	-2.42173
LOC102655422	uncharacterized protein LOC102655422	1.17706	0.349809	3.14977	0.00375561	0.0165105	-1.84841
LOC102654867	collagen alpha-2(IV) chain-like	1.2882	0.831026	3.14971	0.00375618	0.0165105	-1.83632
LOC409727	kinesin-like protein Klp10A	0.317228	6.72893	3.14889	0.00376401	0.0165374	-2.43334
LOC113219049	GATA zinc finger domain-containing protein 14-like	0.682409	2.36878	3.14869	0.00376595	0.0165384	-2.01655
LOC409882	TLD domain-containing protein 2	-0.344482	9.8172	-3.14811	0.00377155	0.0165555	-2.34516
LOC552619	homeobox protein onecut	0.599033	1.97705	3.1471	0.0037812	0.0165903	-1.97275
LOC408387	HIV Tat-specific factor 1 homolog	-0.314405	5.00602	-3.14633	0.00378869	0.016613	-2.43888
LOC552596	peroxisome assembly protein 12	-0.474499	3.38924	-3.14621	0.00378981	0.016613	-2.27014
LOC551699	transmembrane protein 145	0.825368	2.75102	3.14524	0.00379921	0.0166406	-2.11403
LOC102655034	calcium and integrin-binding family member 3	-0.437153	3.42217	-3.1452	0.00379955	0.0166406	-2.29245
LOC725023	mediator of RNA polymerase II transcription subunit 26	0.274861	4.58873	3.14494	0.00380205	0.0166441	-2.39939
LOC552232	ADP-ribosylation factor-like protein 2-binding protein-like	-0.890993	2.80081	-3.14444	0.0038069	0.0166578	-2.12115
LOC724159	histone acetyltransferase KAT6B	-0.441309	8.90527	-3.14401	0.00381102	0.0166683	-2.38458
LOC411157	fat-like cadherin-related tumor suppressor homolog	0.381586	6.43344	3.1422	0.00382863	0.0167377	-2.45981
LOC411233	U3 small nucleolar ribonucleoprotein protein MPP10	-0.350953	5.51055	-3.1411	0.0038394	0.0167744	-2.46807
LOC410784	putative GTP-binding protein 6	-0.339586	4.43439	-3.14099	0.00384048	0.0167744	-2.42072
LOC409620	vacuolar protein sorting-associated protein 8 homolog	0.458411	4.14678	3.13996	0.00385046	0.0167991	-2.33461
LOC102655679	DNA-directed RNA polymerase III subunit RPC7-like	-0.498896	5.72289	-3.13994	0.00385071	0.0167991	-2.47007
LOC724551	BRCA1-associated RING domain protein 1	-0.331928	4.16244	-3.13987	0.00385135	0.0167991	-2.38324
LOC409553	pancreatic triacylglycerol lipase	-0.71177	3.85431	-3.13959	0.00385412	0.0168036	-2.29685
LOC411724	glycerol-3-phosphate acyltransferase 1, mitochondrial	0.649641	3.8458	3.13695	0.00388011	0.0169028	-2.29751
LOC727071	acylglycerol kinase, mitochondrial	-0.291781	6.48973	-3.13684	0.00388118	0.0169028	-2.46543
LOC411871	dual specificity tyrosine-phosphorylation-regulated kinase 2-like	-0.578893	6.61028	-3.13674	0.00388211	0.0169028	-2.46834
LOC102655614	uncharacterized LOC102655614	-0.598865	2.40825	-3.13643	0.00388518	0.0169085	-2.12766
LOC410659	golgin subfamily A member 1	-0.423567	6.84058	-3.13554	0.00389403	0.0169395	-2.45846
LOC725219	TWiK family of potassium channels protein 7-like	0.848366	0.608067	3.13512	0.00389812	0.0169427	-1.90223
LOC102653879	homocysteine-responsive endoplasmic reticulum-resident ubiquitin-like domain member 2 protein	0.514882	6.26272	3.13511	0.00389828	0.0169427	-2.47815
LOC411793	EARP-interacting protein homolog	-0.239677	4.90345	-3.1348	0.00390136	0.0169485	-2.46011
LOC552553	huntingtin-interacting protein K	-0.394346	5.22432	-3.13073	0.00394183	0.0171166	-2.49033
LOC724647	uncharacterized LOC724647	-0.468278	3.96758	-3.13053	0.00394389	0.0171179	-2.38325
LOC409789	uncharacterized peptidase C1-like protein F26E4.3	0.514879	5.64268	3.12878	0.00396138	0.0171827	-2.49279
LOC410027	survival of motor neuron-related-splicing factor 30	-0.393531	5.57844	-3.12858	0.00396346	0.0171827	-2.49877
LOC551321	39S ribosomal protein L44, mitochondrial	-0.359833	5.34344	-3.12851	0.00396414	0.0171827	-2.49672
LOC551496	H/ACA ribonucleoprotein complex subunit GAR1	-0.931379	5.62961	-3.14254	0.00397109	0.0172051	-2.47677
LOC410606	protein Skeletor,	0.641502	3.57955	3.1269	0.00398036	0.0172376	-2.25875
LOC412727	cytosolic carboxypeptidase-like protein 5	0.533294	2.90642	3.12543	0.00399526	0.0172878	-2.18659
LOC552583	guanosine-3',5'-bis(diphosphate) 3'-pyrophosphohydrolase MESH1	-0.451678	2.82519	-3.1253	0.00399659	0.0172878	-2.20015
LOC100577517	uncharacterized LOC100577517	-0.793099	6.24692	-3.13293	0.00399732	0.0172878	-2.49615
LOC551551	pre-mRNA-splicing factor Slu7	-0.381822	6.06308	-3.12432	0.00400646	0.017314	-2.50461
LOC413574	26S proteasome non-ATPase regulatory subunit 2	-0.400498	9.63059	-3.12417	0.004008	0.017314	-2.40866
LOC551996	vesicle transport through interaction with t-SNAREs homolog 1B	-0.349309	3.7719	-3.1241	0.00400875	0.017314	-2.36976
LOC726934	PI-PLC X domain-containing protein 1	-0.715718	8.40088	-3.12526	0.00402375	0.0173711	-2.4547
LOC100576660	FAD synthase	-0.51242	4.40875	-3.12195	0.00403064	0.0173855	-2.44643
LOC410415	ras-related protein M-Ras	0.526349	2.61555	3.1219	0.0040312	0.0173855	-2.16234
LOC408878	protein mesh	0.640744	8.7042	3.12177	0.00403249	0.0173855	-2.44997
LOC411037	gastrula zinc finger protein XlCGF66.1	-0.900424	0.468031	-3.12061	0.00404442	0.0174216	-1.91868
LOC408601	aprataxin	-0.307446	4.65649	-3.1206	0.00404447	0.0174216	-2.47749
LOC551881	ATP-dependent helicase brm	-0.407677	8.37723	-3.12024	0.00404817	0.0174298	-2.45451
LOC725122	uncharacterized LOC725122	0.499006	6.61769	3.11815	0.00406966	0.0175146	-2.51436
LOC727113	probable ATP-dependent RNA helicase spindle-E	0.586328	3.36306	3.11766	0.00407479	0.0175288	-2.31533
LOC726469	lysine-specific histone demethylase 1A	-0.395601	5.39795	-3.11712	0.00408035	0.017545	-2.52115
LOC102653639	uncharacterized LOC102653639	-0.712391	1.78981	-3.11612	0.0040907	0.0175816	-2.06813
LOC724719	NADH dehydrogenase [ubiquinone] 1 beta subcomplex subunit 11, mitochondrial	-0.33706	5.01486	-3.11321	0.004121	0.017704	-2.52127
LOC410257	cysteine protease ATG4D	0.493199	4.18335	3.11266	0.00412675	0.0177121	-2.39429
LOC724599	chromodomain-helicase-DNA-binding protein 1	-0.351319	8.0348	-3.1126	0.00412731	0.0177121	-2.48505
LOC102656568	uncharacterized LOC102656568	-1.1489	0.158114	-3.11238	0.00412967	0.0177121	-1.92248
LOC408945	sorting nexin-27	-0.368617	6.59825	-3.11232	0.00413021	0.0177121	-2.52031
LOC409788	SAFB-like transcription modulator	-0.404346	7.8068	-3.11073	0.00414694	0.0177675	-2.49639
LOC725009	putative uncharacterized protein DDB_G0282133	-0.414436	4.4706	-3.11066	0.00414771	0.0177675	-2.49349
LOC552323	signal recognition particle 14 kDa protein	-0.389714	4.37199	-3.11057	0.00414863	0.0177675	-2.48846
LOC552691	serine/threonine-protein kinase VRK1	-0.476886	3.88808	-3.10987	0.004156	0.0177898	-2.44525
LOC408853	X-box-binding protein 1	0.352757	6.78803	3.10972	0.00415751	0.0177898	-2.52369
LOC726872	LDLR chaperone boca	-0.332206	4.09121	-3.10886	0.00416659	0.0178208	-2.47232
LOC411808	proline dehydrogenase 1, mitochondrial	0.562899	2.54547	3.10815	0.00417412	0.0178413	-2.22834
LOC411909	ran GTPase-activating protein 1	-0.304382	4.4317	-3.10806	0.00417508	0.0178413	-2.49855
LOC413336	ADP-dependent glucokinase	0.829756	3.91098	3.11041	0.00417837	0.0178475	-2.3729
LOC411347	peripheral plasma membrane protein CASK	-0.426012	8.13069	-3.10755	0.00418047	0.0178486	-2.49181
LOC102655393	uncharacterized LOC102655393	-1.20856	-0.0798527	-3.10718	0.00418441	0.0178576	-1.93754
LOC409659	protein LTV1 homolog	-0.412834	5.0289	-3.10632	0.00419352	0.0178886	-2.5396
LOC552039	uncharacterized protein LOC552039	-0.522858	4.44381	-3.10505	0.00420699	0.0179381	-2.48321
LOC551391	U1 small nuclear ribonucleoprotein 70 kDa	-0.421483	7.63726	-3.10446	0.00421323	0.0179568	-2.51247
LOC409312	collagen type IV alpha-3-binding protein	0.435367	4.399	3.10391	0.00421914	0.0179741	-2.46059
LOC552123	DDRGK domain-containing protein 1	-0.448372	6.46296	-3.10212	0.00423829	0.0180477	-2.54467
LOC551442	iron-sulfur protein NUBPL	-0.266995	5.77822	-3.10178	0.00424193	0.0180552	-2.56051
LOC410470	putative polypeptide N-acetylgalactosaminyltransferase 9	0.640168	5.14318	3.10215	0.00424445	0.018058	-2.53494
LOC725467	cullin-2	0.268056	6.59191	3.10075	0.00425308	0.0180868	-2.5533
LOC411839	telomerase Cajal body protein 1	-0.409691	3.12221	-3.10038	0.00425697	0.0180954	-2.34481
LOC100576439	coiled-coil domain-containing protein 40	-0.657823	3.39267	-3.10004	0.00426064	0.018103	-2.35101
LOC100578343	uncharacterized LOC100578343	-0.39975	6.02091	-3.09811	0.00428154	0.0181839	-2.56885
LOC551671	probable oligoribonuclease	-0.893008	1.84428	-3.09764	0.00428667	0.0181916	-2.15334
LOC100576519	TLD domain-containing protein 1	-0.248645	6.20549	-3.09759	0.00428712	0.0181916	-2.566
LOC409897	probable multidrug resistance-associated protein lethal(2)03659	0.690832	7.07312	3.10003	0.00428939	0.0181933	-2.54634
Mir3743	microRNA 3743	-2.34983	-1.39282	-3.09698	0.00429379	0.0182039	-2.08567
LOC412883	Allatostatin C receptor	-0.487174	5.18733	-3.09659	0.00429805	0.0182085	-2.54373
LOC725310	synaptobrevin-1	-0.422992	7.89167	-3.09653	0.00429862	0.0182085	-2.52371
LOC411879	WD repeat-containing protein 82	0.39396	5.18831	3.09567	0.00430806	0.0182405	-2.55241
LOC411158	leucine-rich repeat-containing protein 24	-0.485389	6.2214	-3.09486	0.00431682	0.0182696	-2.57454
LOC551906	another transcription unit protein	-0.344037	5.0857	-3.09424	0.00432359	0.0182902	-2.57017
LOC408455	zinc finger protein rotund	-0.643033	2.57848	-3.09401	0.00432616	0.0182931	-2.27308
LOC726042	cytochrome c oxidase subunit 6A1, mitochondrial	-0.373034	6.80133	-3.09145	0.00435423	0.0184038	-2.56142
LOC552701	NAD-dependent protein deacylase sirtuin-5, mitochondrial	0.402557	3.39682	3.09109	0.00435815	0.0184123	-2.35438
LOC551102	S-adenosylmethionine synthase	0.46608	5.85282	3.08969	0.00437367	0.0184698	-2.58559
LOC408826	dystroglycan	0.384706	8.20045	3.0894	0.00437689	0.0184753	-2.54239
LOC552052	zinc finger protein 330 homolog	-0.273973	4.99335	-3.08916	0.00437951	0.0184783	-2.57334
LOC100576836	uncharacterized LOC100576836	-1.15881	0.228217	-3.08892	0.00438214	0.0184813	-1.97067
LOC411865	exportin-2	-0.447437	5.3913	-3.08874	0.0043842	0.018482	-2.59
LOC409368	LOW QUALITY PROTEIN: interferon-related developmental regulator 1-like	0.499754	6.62963	3.08722	0.004401	0.0185447	-2.58533
LOC102656166	uncharacterized protein MAL13P1.304	-0.450899	5.17424	-3.08613	0.00441319	0.018588	-2.58145
LOC726184	uncharacterized protein LOC726184	0.31711	7.28125	3.08593	0.00441535	0.018589	-2.56825
LOC725324	uncharacterized LOC725324	-0.476237	4.48402	-3.08511	0.00442457	0.0186198	-2.52266
LOC102656914	acyl-CoA-binding domain-containing protein 6	-0.279301	5.66077	-3.08413	0.00443551	0.0186577	-2.60434
LOC551012	cation-independent mannose-6-phosphate receptor	0.662923	3.54468	3.08325	0.0044454	0.018687	-2.3698
LOC409350	zinc finger Ran-binding domain-containing protein 2	-0.51812	6.48486	-3.08316	0.00444634	0.018687	-2.59667
LOC724450	uncharacterized LOC724450	-0.403571	8.58099	-3.08191	0.00446043	0.0187361	-2.54151
LOC100578811	transmembrane protein 223	-1.39099	-0.464818	-3.08178	0.0044619	0.0187361	-1.97735
LOC411452	band 4.1-like protein 4A	-0.770554	2.4303	-3.08068	0.00447425	0.0187794	-2.33845
LOC100578694	zinc finger protein 3	-0.429983	5.67814	-3.08038	0.00447768	0.0187794	-2.61305
LOC409465	uncharacterized protein LOC409465	0.776589	5.44183	3.08741	0.00447803	0.0187794	-2.59617
LOC725886	F-box/LRR-repeat protein 2	0.486785	3.45803	3.07948	0.00448788	0.0188126	-2.38749
LOC409384	heat shock protein 60A	0.449319	6.02409	3.07838	0.00450036	0.0188474	-2.61202
LOC410745	glucose dehydrogenase [FAD, quinone]	0.521842	2.95333	3.07832	0.00450098	0.0188474	-2.36235
LOC550958	uncharacterized protein LOC550958	-0.978676	1.90168	-3.07823	0.00450202	0.0188474	-2.1967
LOC724770	uncharacterized protein LOC724770	0.572807	3.0741	3.07644	0.00452236	0.0189243	-2.31624
Mir6053	microRNA 6053	-0.807077	2.91519	-3.0754	0.00453429	0.018966	-2.35188
LOC102656816	uncharacterized LOC102656816	-0.768034	3.64511	-3.07736	0.00454188	0.0189896	-2.51646
LOC551269	HBS1-like protein	0.299678	5.35602	3.07325	0.00455891	0.0190525	-2.61979
LOC410091	ras guanine nucleotide exchange factor P	0.446926	7.43229	3.07296	0.00456233	0.0190578	-2.60454
LOC551318	uncharacterized protein LOC551318	-0.323415	5.23653	-3.07273	0.00456489	0.0190578	-2.62757
LOC408311	catenin delta-2	-0.4495	8.49554	-3.07263	0.00456607	0.0190578	-2.56641
LOC724164	39S ribosomal protein L30, mitochondrial	-0.360646	5.17803	-3.07174	0.00457636	0.0190925	-2.62768
LOC551997	cleavage and polyadenylation specificity factor subunit 1	0.360268	4.61827	3.07156	0.00457836	0.0190926	-2.56772
LOC412707	vacuolar fusion protein MON1 homolog A	0.500765	3.56027	3.07111	0.00458359	0.0191062	-2.44266
LOC550685	striatin-3	0.340846	5.87119	3.06913	0.00460655	0.0191936	-2.63722
LOC410678	mitochondrial ribosomal protein S11	-0.334595	3.71351	-3.06827	0.00461653	0.0192237	-2.49088
LOC410758	mRNA decay activator protein ZFP36L3	-0.462557	8.57229	-3.06817	0.00461774	0.0192237	-2.5771
LOC724951	1-acyl-sn-glycerol-3-phosphate acyltransferase beta	0.764935	2.7135	3.06724	0.00462858	0.0192606	-2.35273
LOC725260	uncharacterized protein LOC725260	-0.742766	6.09508	-3.07209	0.00463638	0.0192843	-2.6324
LOC100578776	uncharacterized LOC100578776	0.555428	4.52543	3.06641	0.00463826	0.0192843	-2.55473
LOC107965406	uncharacterized LOC107965406	-0.476404	4.53598	-3.06471	0.00465815	0.0193586	-2.5855
LOC551376	activating signal cointegrator 1 complex subunit 1	0.930701	3.41504	3.06651	0.00466751	0.0193846	-2.3863
LOC113218745	ankyrin-3-like	0.469364	1.65831	3.06384	0.00466841	0.0193846	-2.1637
LOC100578156	uncharacterized LOC100578156	-1.23732	5.71631	-3.08803	0.00467221	0.0193921	-2.6266
LOC107965678	uncharacterized LOC107965678	-0.518225	6.85031	-3.06308	0.00467725	0.0194047	-2.63511
LOC552473	USP6 N-terminal-like protein	0.547165	4.26151	3.06222	0.00468738	0.0194384	-2.55679
LOC102654674	uncharacterized LOC102654674	-1.17915	0.0864252	-3.06186	0.00469168	0.0194479	-2.0907
LOC552550	brain tumor protein-like	0.307272	5.40371	3.06167	0.00469395	0.019449	-2.64855
LOC551143	inositol-3-phosphate synthase 1-B	0.512197	4.23752	3.06096	0.00470236	0.0194754	-2.52533
LOC726259	cytochrome c oxidase assembly protein COX16 homolog, mitochondrial	-0.662623	2.4051	-3.06036	0.0047095	0.0194967	-2.35512
LOC408898	uncharacterized LOC408898	0.497279	5.01985	3.0573	0.00474585	0.0196388	-2.63961
LOC412030	ras-related protein Rab-30	0.929463	2.26793	3.05608	0.00476044	0.0196893	-2.20526
LOC410379	LOW QUALITY PROTEIN: uncharacterized protein LOC410379	-0.414414	8.27935	-3.05594	0.00476214	0.0196893	-2.615
LOC408642	NAD kinase 2, mitochondrial	0.346771	3.53793	3.0556	0.00476622	0.0196895	-2.50594
LOC409786	FH1/FH2 domain-containing protein 3	0.649671	5.7751	3.05724	0.00476624	0.0196895	-2.65444
LOC411638	transport and Golgi organization protein 6 homolog	0.421287	4.14317	3.05496	0.00477385	0.0197125	-2.53956
LOC413966	katanin p60 ATPase-containing subunit A-like 1	-0.332778	4.34641	-3.05284	0.00479939	0.019803	-2.62243
LOC413889	cytoplasmic tRNA 2-thiolation protein 1	-0.244424	3.9443	-3.0528	0.00479986	0.019803	-2.57096
LOC552348	methyltransferase-like protein 23	0.720454	3.71355	3.05237	0.00480506	0.0198129	-2.46204
LOC409941	zinc finger FYVE domain-containing protein 1	0.418148	5.02262	3.05227	0.00480636	0.0198129	-2.64327
LOC727088	general transcription factor IIF subunit 1	-0.489431	5.74586	-3.05096	0.00482221	0.0198616	-2.6818
LOC551240	uncharacterized LOC551240	-0.373535	4.14432	-3.05095	0.00482226	0.0198616	-2.5813
LOC727528	zinc finger BED domain-containing protein 1	0.819377	1.77394	3.05053	0.00482742	0.0198687	-2.19012
LOC100578999	uncharacterized LOC100578999	-0.507854	1.9903	-3.05034	0.00482968	0.0198687	-2.26493
LOC726515	cilia- and flagella-associated protein 300	-0.97087	0.772218	-3.0503	0.00483016	0.0198687	-2.09687
LOC725642	probable ATP-dependent RNA helicase DDX10	-0.350215	5.41924	-3.04948	0.0048402	0.0199016	-2.68401
LOC100577789	uncharacterized LOC100577789	-0.987017	0.344144	-3.0493	0.00484237	0.019902	-2.05462
LOC100578016	uncharacterized LOC100578016	-0.754995	0.210317	-3.04806	0.00485741	0.0199554	-2.05496
LOC411011	guanine nucleotide-binding protein G(s) subunit alpha	-0.46212	6.22333	-3.04681	0.00487272	0.0200098	-2.68261
LOC411734	valine--tRNA ligase	-0.308612	7.06932	-3.04652	0.00487628	0.0200159	-2.66347
LOC411757	probable glucosamine 6-phosphate N-acetyltransferase	-0.445035	5.02681	-3.04577	0.00488554	0.0200454	-2.68356
LOC552709	polypyrimidine tract-binding protein 2	-0.420886	7.63525	-3.04419	0.00490488	0.0201163	-2.6538
LOC410387	conserved oligomeric Golgi complex subunit 3	0.563764	3.88507	3.0436	0.00491224	0.0201379	-2.52004
LOC552759	cyclin-dependent kinase 11A	-0.306439	4.95254	-3.04152	0.00493799	0.0202349	-2.6873
LOC412320	solute carrier family 35 member F6	0.615247	3.26098	3.04083	0.00494649	0.0202612	-2.44378
LOC551695	gamma-secretase subunit pen-2	-0.291038	4.3146	-3.03791	0.00498296	0.0204019	-2.64888
LOC550684	protein unc-50 homolog	-0.664735	2.3015	-3.03732	0.00499025	0.0204231	-2.31494
LOC410116	transcription factor 25	-0.319705	6.20711	-3.03626	0.00500361	0.0204691	-2.71017
LOC724247	rRNA methyltransferase 3, mitochondrial	-0.398758	4.36716	-3.0352	0.00501689	0.0205148	-2.66441
LOC551395	acetyl-CoA acetyltransferase, cytosolic	0.60591	6.99694	3.03483	0.00502155	0.0205251	-2.69703
LOC410916	translocation protein SEC62	-0.384703	6.95551	-3.03451	0.00502559	0.020533	-2.69312
LOC552750	X-ray repair cross-complementing protein 5	-0.383566	3.30309	-3.03393	0.00503292	0.0205543	-2.49121
LOC107964984	uncharacterized LOC107964984	1.16284	0.241973	3.03336	0.00504021	0.0205754	-2.081
LOC724321	fumarate hydratase, mitochondrial	0.305446	6.24032	3.03303	0.00504439	0.0205837	-2.71754
LOC100576449	protein patched	0.654106	2.84101	3.03136	0.00506554	0.0206613	-2.39733
LOC408818	hexokinase-1	0.518616	7.73882	3.02998	0.00508307	0.0207174	-2.69432
RpLP1	60S acidic ribosomal protein P1	-0.441254	9.30007	-3.02994	0.00508356	0.0207174	-2.63213
LOC551158	28S ribosomal protein S17, mitochondrial	-0.343057	5.02692	-3.02851	0.00510191	0.0207834	-2.72422
LOC411396	neprilysin-4	-0.867053	5.135	-3.03867	0.0051061	0.0207917	-2.69565
LOC725211	uncharacterized protein LOC725211	0.386029	7.0631	3.02647	0.00512798	0.020872	-2.71586
LOC100579058	targeting protein for Xklp2	-0.872447	5.12389	-3.03865	0.00513144	0.0208773	-2.72277
LOC412083	coatomer subunit gamma	0.316302	7.09155	3.02588	0.00513557	0.0208854	-2.71888
LOC726040	4-coumarate--CoA ligase 1	0.703035	8.56449	3.02762	0.00514523	0.0209158	-2.68024
LOC410804	FYVE, RhoGEF and PH domain-containing protein 4	0.362661	5.22307	3.023	0.0051728	0.0210191	-2.73057
LOC411540	small G protein signaling modulator 3 homolog	0.42358	3.97775	3.02274	0.00517624	0.0210243	-2.60088
LOC102655751	uncharacterized LOC102655751	0.428837	3.85627	3.02202	0.00518555	0.0210532	-2.5946
LOC410663	selenoprotein F	-0.339423	3.6779	-3.02145	0.00519297	0.0210745	-2.62199
LOC408337	uncharacterized LOC408337	0.307727	10.3861	3.02104	0.00519833	0.0210874	-2.62432
LOC408957	uncharacterized LOC408957	-0.26111	7.60188	-3.02084	0.00520085	0.0210888	-2.71516
LOC413551	mitochondrial coenzyme A transporter SLC25A42	0.611899	6.95892	3.02054	0.00521198	0.0211251	-2.74123
LOC100577988	uncharacterized protein PFB0145c	-0.366723	4.75329	-3.01907	0.005224	0.0211649	-2.73226
LOC100577942	homeobox protein Nkx-2.5-like	1.14288	2.66095	3.02067	0.00523576	0.0211992	-2.33388
LOC100578380	tRNA (guanine-N(7)-)-methyltransferase	-0.379827	3.24074	-3.01809	0.00523683	0.0211992	-2.53551
LOC102656594	uncharacterized protein LOC102656594	0.461233	7.25374	3.01688	0.00525275	0.021247	-2.7383
LOC725860	synaptotagmin 13	-0.353095	4.23849	-3.01673	0.00525478	0.021247	-2.6885
LOC410307	angiomotin-like protein 1	0.225649	5.97659	3.01669	0.00525524	0.021247	-2.76216
LOC412864	FUN14 domain-containing protein 1	0.430821	4.55139	3.01636	0.00525958	0.0212515	-2.68836
LOC724681	bis(5'-nucleosyl)-tetraphosphatase [asymmetrical]	-0.376049	3.37919	-3.01627	0.00526074	0.0212515	-2.56474
LOC724531	40S ribosomal protein S28	-0.391832	7.91603	-3.0154	0.00527224	0.0212891	-2.71387
LOC724465	enhancer of split mbeta protein	0.478912	4.61059	3.0151	0.00527616	0.0212961	-2.70323
LOC409598	uncharacterized protein LOC409598	1.64403	0.728272	3.0173	0.00527969	0.0213014	-2.15186
LOC408762	uncharacterized protein MAL13P1.304	0.462969	3.9037	3.01451	0.00528399	0.0213074	-2.58143
LOC413510	SNF-related serine/threonine-protein kinase	-0.3265	6.38802	-3.01439	0.00528557	0.0213074	-2.75918
LOC410922	wiskott-Aldrich syndrome protein family member 3	0.393287	5.73528	3.01422	0.00528784	0.0213077	-2.76553
LOC552209	neo-calmodulin	-0.806566	3.87268	-3.01644	0.00529138	0.0213131	-2.60189
LOC552156	DNA-directed RNA polymerase II subunit RPB2	0.42707	5.06253	3.01376	0.00529397	0.0213146	-2.7364
LOC100577995	uncharacterized LOC100577995	-0.347947	8.59135	-3.01321	0.00530122	0.0213349	-2.69961
LOC408589	macro domain-containing protein CT2219	-0.303211	6.97362	-3.01292	0.00530505	0.0213415	-2.74488
LOC552332	PC4 and SFRS1-interacting protein	0.564791	4.26276	3.0127	0.00530803	0.0213446	-2.6441
LOC726099	UPF0454 protein C12orf49 homolog	-0.32699	3.43078	-3.01054	0.00533673	0.0214511	-2.59787
LOC409191	SUMO-activating enzyme subunit 2	0.527307	3.7172	3.01016	0.00534179	0.0214625	-2.58201
LOC100577520	uncharacterized protein C19orf47 homolog	0.503833	3.0987	3.0097	0.00534794	0.0214714	-2.49624
LOC409114	ATP synthase subunit alpha, mitochondrial	0.341041	9.06675	3.00967	0.00534844	0.0214714	-2.6953
LOC100577844	uncharacterized LOC100577844	0.879642	2.54821	3.0095	0.00535071	0.0214716	-2.43298
LOC410238	leukocyte receptor cluster member 1	-0.507247	3.36059	-3.00912	0.00535582	0.0214832	-2.59673
LOC102654335	uncharacterized LOC102654335	-0.52571	3.87922	-3.00823	0.00536766	0.0215218	-2.6664
LOC102655688	putative Dol-P-Glc:Glc(2)Man(9)GlcNAc(2)-PP-Dol alpha-1,2-glucosyltransferase	-0.766896	2.76077	-3.00806	0.00536998	0.0215222	-2.49248
LOC412291	uncharacterized protein KIAA2013 homolog	0.35296	5.21905	3.00762	0.00537587	0.021526	-2.76341
LOC552528	calnexin	-0.368319	7.16764	-3.00752	0.00537721	0.021526	-2.74848
LOC725689	golgin subfamily A member 4	-0.569759	6.51187	-3.00749	0.0053776	0.021526	-2.7681
LOC550922	protein mab-21-like	-1.33789	1.85459	-3.01523	0.00538355	0.0215409	-2.35907
LOC102655329	14-3-3 protein zeta	-0.317919	11.5167	-3.00491	0.00541251	0.0216478	-2.62017
LOC107964899	uncharacterized LOC107964899	-0.481545	4.98293	-3.00337	0.00543333	0.0217154	-2.78414
LOC724563	uncharacterized protein LOC724563	0.528111	4.78552	3.00333	0.00543391	0.0217154	-2.72425
LOC408600	nucleobindin-2	-0.411876	7.7282	-3.00289	0.00543988	0.0217303	-2.74681
LOC411238	LIM domain-binding protein 2	-0.437591	7.42109	-3.00245	0.00544581	0.0217406	-2.75946
LOC113219185	uncharacterized protein LOC113219185	-0.94512	2.71883	-3.00279	0.00544878	0.0217406	-2.43162
LOC726235	lymphoid-specific helicase	-0.42758	2.96651	-3.00221	0.00544918	0.0217406	-2.525
LOC100578121	uncharacterized LOC100578121	0.548939	5.00575	3.00175	0.00545539	0.0217564	-2.74681
LOC412578	mediator of RNA polymerase II transcription subunit 21	-0.308793	3.24239	-3.00121	0.00546279	0.0217769	-2.59199
LOC552088	abscission/NoCut checkpoint regulator	-0.427086	5.25962	-3.00021	0.00547649	0.0218225	-2.79732
LOC551502	atrial natriuretic peptide-converting enzyme	0.537217	5.5937	2.9998	0.00548205	0.0218357	-2.79809
LOC726058	FACT complex subunit Ssrp1	-0.409355	7.41732	-2.99836	0.00550176	0.0219052	-2.76409
LOC412313	probable ATP-dependent RNA helicase DDX17	0.335912	4.69584	2.99699	0.00552061	0.0219649	-2.7484
LOC113218797	uncharacterized LOC113218797	0.914069	0.633596	2.99694	0.00552129	0.0219649	-2.15653
LOC552308	zinc finger CCHC-type and RNA-binding motif-containing protein 1	-0.657759	1.94116	-2.99634	0.00552961	0.0219889	-2.4068
LOC552683	chitinase domain-containing protein 1	-0.462395	3.0737	-2.99578	0.00553737	0.0220108	-2.57816
LOC113218903	uncharacterized LOC113218903	0.744346	0.865445	2.99491	0.00554942	0.0220496	-2.21521
LOC100577648	uncharacterized protein LOC100577648	-0.507857	4.45101	-2.99431	0.00555778	0.0220738	-2.76309
LOC725114	chymotrypsin inhibitor	-1.58418	-0.0782395	-2.99399	0.00556224	0.0220824	-2.16027
LOC107964507	acyl-coenzyme A thioesterase 13	-0.350818	3.22387	-2.99373	0.00556585	0.0220877	-2.60458
LOC409311	zinc finger CCCH domain-containing protein 15 homolog	-0.466886	7.03683	-2.99326	0.00557227	0.0221041	-2.78719
LOC100578556	putative uncharacterized protein DDB_G0282133	0.766202	5.01465	2.9984	0.0055801	0.0221261	-2.77488
LOC551703	clavesin-2	-0.228825	5.78405	-2.99117	0.00560141	0.0221879	-2.8228
LOC551843	mitochondrial proton/calcium exchanger protein	-0.345876	7.08289	-2.99113	0.00560207	0.0221879	-2.78892
LOC726826	peptidyl-prolyl cis-trans isomerase cyp11	-0.4038	6.11401	-2.99109	0.00560257	0.0221879	-2.81868
LOC725210	protein UXT homolog	-0.495197	2.32329	-2.99074	0.00560752	0.0221985	-2.44806
LOC552633	stAR-related lipid transfer protein 7, mitochondrial	0.338818	3.89098	2.99012	0.00561612	0.0222234	-2.66814
LOC408937	SPARC	0.4154	7.99908	2.98951	0.00562473	0.0222432	-2.77187
LOC551053	facilitated trehalose transporter Tret1	0.535455	5.32529	2.98935	0.00562698	0.0222432	-2.80862
LOC113218548	cilia- and flagella-associated protein 251-like	-0.493469	3.81866	-2.98928	0.00562801	0.0222432	-2.67136
LOC413108	pre-mRNA-processing factor 40 homolog A-like	-0.383166	5.85032	-2.98876	0.00563522	0.0222598	-2.82645
LOC102655275	uncharacterized LOC102655275	-0.502788	2.30049	-2.98865	0.00563681	0.0222598	-2.4227
LOC107964720	uncharacterized LOC107964720	-1.00729	1.26524	-2.98659	0.00566584	0.0223516	-2.24691
LOC410255	RUN domain-containing protein 1	0.69624	1.86915	2.98643	0.00566815	0.0223516	-2.32142
LOC724330	protein FAM45A	-0.34964	3.93463	-2.98639	0.00566875	0.0223516	-2.7217
LOC100578530	E3 SUMO-protein ligase NSE2	-0.562531	1.73868	-2.98635	0.00566931	0.0223516	-2.31815
LOC410118	D-glucuronyl C5-epimerase B	0.607938	2.65977	2.98508	0.00568718	0.022413	-2.48441
LOC408392	glycine--tRNA ligase	0.465782	5.23024	2.98477	0.00569166	0.0224215	-2.81915
LOC551509	deubiquitinase OTUD6B	-0.404686	4.25177	-2.98301	0.00571666	0.0225093	-2.76951
LOC413812	formin-binding protein 1-like	0.468501	6.63151	2.98287	0.0057186	0.0225093	-2.83465
LOC411746	uncharacterized protein LOC411746	1.02225	2.05369	2.98191	0.00573238	0.0225377	-2.39338
LOC552400	putative uncharacterized protein DDB_G0282133	0.962298	4.20606	2.99004	0.00573243	0.0225377	-2.66812
LOC552175	mitochondrial-processing peptidase subunit alpha	0.287292	5.86906	2.98188	0.00573282	0.0225377	-2.84205
LOC727591	RRP12-like protein	-0.311699	5.84824	-2.97869	0.00577852	0.0227082	-2.85123
LOC411104	homeobox protein Nkx-2.4	-2.57476	-1.17771	-2.98865	0.00578229	0.0227138	-2.18542
LOC552745	O-phosphoseryl-tRNA(Sec) selenium transferase	0.612804	1.20015	2.97785	0.00579068	0.0227375	-2.24831
LOC412035	condensin complex subunit 1	-0.281513	4.67004	-2.97768	0.00579306	0.0227377	-2.81754
LOC726108	E3 ubiquitin-protein ligase MSL2	0.408055	2.92516	2.97672	0.00580702	0.0227832	-2.5434
LOC725183	probable palmitoyltransferase ZDHHC24	-0.40765	3.05532	-2.97612	0.00581575	0.0228082	-2.60438
LOC550689	E3 ubiquitin-protein ligase RNF126	0.433844	5.98858	2.97485	0.00583413	0.0228637	-2.85649
LOC409725	target of rapamycin complex subunit lst8	-0.233634	4.85192	-2.97481	0.00583464	0.0228637	-2.83367
LOC113219156	uncharacterized LOC113219156	-0.72231	2.24968	-2.97408	0.00584526	0.0228961	-2.49203
LOC107964835	protein RRP5 homolog	-0.368699	4.44909	-2.97374	0.0058503	0.0228999	-2.81436
LOC724256	neuferricin	-0.407927	4.20819	-2.97347	0.00585417	0.0228999	-2.80428
LOC102656384	dual specificity protein phosphatase 19	-0.86692	1.5055	-2.97341	0.00585511	0.0228999	-2.36714
LOC100576805	chromatin assembly factor 1 subunit A-B	-0.649534	7.81284	-2.97489	0.00585569	0.0228999	-2.82095
LOC100576826	LHFPL tetraspan subfamily member 5 protein	0.409064	3.40677	2.97274	0.00586483	0.0229208	-2.67454
LOC551034	ADP-ribosylation factor-like protein 5B	0.765449	3.14492	2.97268	0.00586578	0.0229208	-2.5278
LOC551270	integrator complex subunit 9	-0.299216	4.29855	-2.97224	0.00587217	0.0229328	-2.78878
LOC411906	histone-lysine N-methyltransferase KMT5B-B-like	0.392731	3.66186	2.97188	0.00587737	0.0229328	-2.70143
LOC412557	diphthine methyl ester synthase	-0.247577	4.7053	-2.97187	0.00587755	0.0229328	-2.82931
LOC727288	RNA-binding protein NOB1	-0.370134	5.45032	-2.97182	0.00587831	0.0229328	-2.86594
LOC100577640	ATP-dependent DNA helicase Q5	0.756011	1.55586	2.97141	0.00588434	0.022947	-2.34412
LOC107964583	uncharacterized LOC107964583	-0.731612	2.18111	-2.97029	0.00590075	0.0230018	-2.50299
LOC551465	homogentisate 1,2-dioxygenase	1.32392	2.02486	2.98002	0.00590535	0.0230104	-2.48265
LOC102653678	uncharacterized LOC102653678	0.918844	4.84842	2.98237	0.0059184	0.023052	-2.82785
LOC725966	fork head domain-containing protein crocodile	0.621746	4.8219	2.96864	0.00592497	0.0230683	-2.79463
LOC100577717	uncharacterized LOC100577717	0.485919	4.89156	2.96798	0.0059347	0.0230969	-2.8438
LOC552181	EEF1A lysine methyltransferase 2	-0.443655	1.75557	-2.96509	0.0059776	0.0232545	-2.43473
LOC100576293	zinc finger protein 182	0.73077	2.99902	2.96464	0.00598432	0.0232713	-2.50403
LOC724877	integral membrane protein GPR155	0.391871	4.95675	2.96279	0.00601185	0.0233597	-2.85405
LOC413906	monocarboxylate transporter 10	0.531711	2.51252	2.96279	0.00601189	0.0233597	-2.51215
LOC411649	alkylated DNA repair protein alkB homolog 8	-0.334279	2.98461	-2.96223	0.00602026	0.0233829	-2.62699
LOC412254	BUB3-interacting and GLEBS motif-containing protein ZNF207	-0.349717	6.80996	-2.96068	0.00604346	0.0234635	-2.87079
LOC411145	nischarin	0.560179	3.26604	2.9603	0.00604916	0.0234763	-2.65161
LOC726230	cAMP-responsive element-binding protein-like 2	-0.369915	6.56451	-2.95956	0.00606029	0.02351	-2.88763
LOC551677	wee1-like protein kinase	0.360379	4.04968	2.95935	0.00606354	0.0235109	-2.76958
LOC409019	plasmolipin	0.514853	3.68896	2.95923	0.00606536	0.0235109	-2.6977
LOC408722	sodium/potassium-transporting ATPase subunit beta-2	-0.595207	7.02141	-2.95905	0.00606799	0.0235116	-2.88115
LOC406142	hymenoptaecin preproprotein	-3.28329	1.02535	-2.9873	0.0060792	0.0235456	-2.27434
LOC102654271	transcriptional regulator ATRX homolog	-0.65194	10.982	-2.95733	0.006094	0.0235935	-2.73264
LOC413727	probable ATP-dependent RNA helicase pitchoune	-0.339261	5.32993	-2.95647	0.00610702	0.0236345	-2.89684
Nipped-B	nipped-B protein	0.307653	5.82159	2.95593	0.00611527	0.023657	-2.90134
LOC413880	peroxisomal targeting signal 1 receptor	0.290805	5.52106	2.95533	0.00612447	0.0236831	-2.90038
LOC410448	carcinine transporter	0.526816	4.11064	2.95491	0.00613076	0.0236903	-2.80246
LOC411849	probable sulfite oxidase, mitochondrial	-0.502711	4.80808	-2.95488	0.00613125	0.0236903	-2.87231
LOC552524	uncharacterized protein LOC552524	0.451206	4.30072	2.95386	0.00614674	0.0237204	-2.80707
LOC100577456	fibrillin-2	0.696162	7.88886	2.9565	0.00614818	0.0237204	-2.86001
LOC408634	major facilitator superfamily domain-containing protein 1	0.339098	4.1189	2.95376	0.00614833	0.0237204	-2.80499
LOC727447	nuclear pore complex protein Nup153	0.52098	4.83294	2.95373	0.00614883	0.0237204	-2.86615
LOC409486	RNA-binding protein 4.1	-0.370316	8.78347	-2.95306	0.00615903	0.0237503	-2.83056
LOC107965041	solute carrier organic anion transporter family member 4A1-like	0.444204	5.6715	2.95186	0.00617743	0.0238118	-2.90943
LOC412617	lipoma-preferred partner homolog	0.540211	4.93426	2.95127	0.00618643	0.023837	-2.86002
LOC107964950	splicing factor 3B subunit 6	-0.296575	4.40379	-2.95096	0.00619122	0.0238459	-2.86717
LOC100577408	leukocyte elastase inhibitor	0.677653	3.54518	2.95065	0.00619599	0.0238548	-2.66953
LOC410294	dnaJ homolog subfamily C member 8	-0.465202	4.43455	-2.95026	0.00620203	0.0238686	-2.86525
LOC410924	serine/threonine-protein phosphatase 6 catalytic subunit	-0.330078	6.82121	-2.94942	0.00621499	0.0238999	-2.89486
LOC410494	DNA-directed RNA polymerases I, II, and III subunit RPABC2	-0.343425	5.00812	-2.94927	0.0062173	0.0238999	-2.91023
LOC727004	putative glutathione-specific gamma-glutamylcyclotransferase 2	-0.481865	4.0039	-2.94925	0.00621758	0.0238999	-2.81344
LOC552148	thymidylate kinase	0.608108	2.71909	2.94843	0.00623031	0.0239393	-2.56434
LOC726649	thioredoxin domain-containing protein 15	-0.255863	5.63625	-2.9476	0.00624304	0.0239787	-2.92374
LOC725905	pre-mRNA-splicing factor 18	-0.362097	3.94867	-2.947	0.00625235	0.024005	-2.81923
For	cGMP-dependent protein kinase foraging	0.585122	7.61187	2.9462	0.00626476	0.0240431	-2.89279
LOC410616	xaa-Pro aminopeptidase ApepP	0.36166	5.86756	2.9458	0.00627097	0.0240574	-2.92551
LOC726392	sodium-independent sulfate anion transporter	0.346582	3.95066	2.94524	0.00627975	0.0240815	-2.80387
LOC551383	protein MAK16 homolog A	-0.414105	5.2267	-2.94294	0.00631569	0.0242011	-2.93033
LOC100577692	transcription factor btd	-0.540727	6.52735	-2.94292	0.00631595	0.0242011	-2.92802
LOC410388	CDK5RAP1-like protein	-0.254484	5.22599	-2.9425	0.00632266	0.0242173	-2.92933
LOC408796	vacuolar protein sorting-associated protein 35	-0.25155	5.34017	-2.94043	0.00635506	0.0243317	-2.93428
LOC725571	protein transport protein Sec61 subunit alpha	0.474454	6.21497	2.93964	0.00636752	0.0243698	-2.93294
LOC552343	electron transfer flavoprotein-ubiquinone oxidoreductase, mitochondrial	0.287876	5.08263	2.93908	0.00637636	0.024394	-2.92853
LOC409647	THO complex subunit 1	-0.388012	4.7587	-2.9382	0.00639034	0.0244378	-2.90466
LOC102655966	uncharacterized LOC102655966	-1.08745	1.60528	-2.93933	0.00639592	0.0244495	-2.4924
LOC409946	V-type proton ATPase subunit d	0.36774	7.07862	2.93695	0.00641024	0.0244909	-2.92456
C1q-VP	C1q-like venom protein	0.45676	5.38335	2.93685	0.00641182	0.0244909	-2.94221
LOC413997	translocator protein	-0.300816	7.56414	-2.93527	0.00643693	0.0245771	-2.90805
LOC724701	protein FAN	0.387513	3.7803	2.9342	0.00645409	0.0246237	-2.75557
LOC413147	probable ATP-dependent RNA helicase DHX35	-0.260244	5.07677	-2.93419	0.0064542	0.0246237	-2.94165
LOC724121	uncharacterized LOC724121	0.59387	2.3188	2.93347	0.00646574	0.0246579	-2.50357
LOC409232	uncharacterized protein LOC409232	-0.455525	6.58073	-2.93327	0.00646884	0.0246601	-2.93822
LOC409881	myosin regulatory light chain 2	0.520293	9.05063	2.93285	0.00647569	0.0246765	-2.86747
LOC551907	kelch domain-containing protein 4	-0.304446	6.33987	-2.93221	0.006486	0.024706	-2.9471
LOC408770	protein turtle	-0.421538	5.33213	-2.93176	0.00649314	0.0247235	-2.95825
LOC409569	uncharacterized protein LOC409569	-0.301654	4.18703	-2.93089	0.00650722	0.0247674	-2.86421
LOC725819	prolyl 3-hydroxylase 2	-0.32304	5.38247	-2.93057	0.00651236	0.0247772	-2.9603
LOC551167	multidrug resistance protein homolog 49	0.351513	9.8869	2.93004	0.00652087	0.0247938	-2.85758
LOC412199	transcriptional adapter 1	-0.310824	3.61407	-2.92988	0.00652348	0.0247938	-2.80679
LOC724287	protein rhomboid	-0.819112	1.61047	-2.92944	0.0065305	0.0247938	-2.41336
LOC725241	uncharacterized LOC725241	-0.44103	4.4081	-2.92942	0.00653081	0.0247938	-2.86655
LOC552567	DEAD-box helicase Dbp80	0.419682	3.72568	2.92939	0.00653129	0.0247938	-2.78925
LOC408306	sodium/hydrogen exchanger 3	0.804313	4.07903	2.93157	0.0065321	0.0247938	-2.75527
LOC100576871	probable serine/threonine-protein kinase ndrD	-0.378102	3.11671	-2.92843	0.00654699	0.0248406	-2.72456
LOC550940	ATP-dependent RNA helicase DHX8	0.301507	5.11427	2.92812	0.00655191	0.0248495	-2.94217
LOC724875	corepressor interacting with RBPJ 1	-0.461012	5.65798	-2.9278	0.00655715	0.0248596	-2.9687
LOC408343	potassium voltage-gated channel protein Shaker	-0.527014	6.37183	-2.92735	0.00656437	0.0248773	-2.96075
LOC409530	unconventional myosin-Ie	0.416394	6.18175	2.92618	0.00658344	0.0249398	-2.96969
nAChRa2	nicotinic acetylcholine receptor alpha2 subunit	-0.69256	0.560046	-2.92581	0.00658945	0.0249528	-2.36328
LOC724639	COP9 signalosome complex subunit 9	-0.44069	3.22088	-2.92295	0.00663622	0.0251166	-2.78214
LOC413466	zinc finger protein 423	1.16303	0.0719643	2.92285	0.00663792	0.0251166	-2.30353
LOC408742	fatty-acid amide hydrolase 2-B	0.628053	7.55311	2.92349	0.0066466	0.0251337	-2.93609
LOC413383	carbonic anhydrase-related protein 10	-0.78831	0.668813	-2.92226	0.00664762	0.0251337	-2.39143
LOC100578438	uncharacterized LOC100578438	-1.01772	-0.309324	-2.92065	0.00667416	0.0252242	-2.32595
LOC727515	mitochondrial import inner membrane translocase subunit Tim29	-0.438205	2.62802	-2.91955	0.00669229	0.0252829	-2.68879
LOC724195	B-cell receptor CD22	-1.42057	2.95376	-2.93573	0.00669803	0.0252947	-2.668
LOC725303	histone H4 transcription factor	-0.4045	3.575	-2.91862	0.00670769	0.0253213	-2.78897
LOC102655779	uncharacterized LOC102655779	-0.505357	3.05942	-2.91847	0.00671031	0.0253213	-2.75293
LOC410769	puromycin-sensitive aminopeptidase	0.348413	7.78207	2.91685	0.0067372	0.0254128	-2.95382
LOC552564	40S ribosomal protein S7	-0.403965	8.43923	-2.9165	0.00674304	0.025425	-2.929
LOC552113	long-chain fatty acid transport protein 4	0.535194	4.18357	2.91624	0.00674734	0.0254313	-2.87109
LOC100577771	uncharacterized LOC100577771	-0.368159	5.57931	-2.91563	0.00675749	0.0254596	-2.99591
LOC413425	phosphatidylinositol 4-phosphate 3-kinase C2 domain-containing subunit beta	0.334485	5.53409	2.91507	0.00676678	0.0254847	-2.98991
LOC503505	venom protein 2	0.400299	7.96675	2.91436	0.00677865	0.0255195	-2.95017
LOC107966061	uncharacterized LOC107966061	0.609374	3.42588	2.91266	0.00680728	0.0256173	-2.80827
LOC550686	ATP-citrate synthase	0.410865	7.33635	2.90999	0.00685238	0.025777	-2.97791
LOC410198	kinesin-related protein 4	-0.387783	5.0439	-2.90947	0.00686106	0.0257996	-2.99597
LOC724201	uncharacterized LOC724201	-0.37879	5.11093	-2.90875	0.00687329	0.0258355	-2.9961
LOC113218874	LOW QUALITY PROTEIN: uncharacterized protein LOC113218874	-0.92147	0.905403	-2.90747	0.00689499	0.0259026	-2.40524
LOC113219236	LOW QUALITY PROTEIN: uncharacterized protein LOC113219236	-0.518224	1.64003	-2.90739	0.00689647	0.0259026	-2.58563
LOC412731	type II inositol 1,4,5-trisphosphate 5-phosphatase	0.376277	4.64354	2.90693	0.00690423	0.0259217	-2.93734
LOC413791	TBC1 domain family member 24	-0.437472	5.91731	-2.90645	0.00691252	0.0259427	-3.01866
Acph-1	venom acid phosphatase	1.16038	4.86543	2.92634	0.00693291	0.0260058	-2.96617
LOC726316	cytochrome b-c1 complex subunit 6, mitochondrial	-0.396718	5.83977	-2.90513	0.00693499	0.0260058	-3.01814
LOC410107	broad-complex core protein	1.42858	-0.093002	2.90499	0.0069374	0.0260058	-2.34811
LOC551723	peptidyl-prolyl cis-trans isomerase-like 3	-0.371822	4.23373	-2.90474	0.00694174	0.026012	-2.96019
LOC413781	surfeit locus protein 1	-0.434103	3.95097	-2.90437	0.00694798	0.0260254	-2.88611
LOC100577423	methyltransferase-like protein 4	-0.62465	1.85251	-2.9031	0.00696986	0.0260972	-2.55303
LOC100379261	uncharacterized protein LOC100379261	0.439206	4.31848	2.90122	0.00700216	0.0262068	-2.91309
LOC412488	ribonuclease H2 subunit B	0.52396	4.02559	2.90109	0.00700453	0.0262068	-2.89135
LOC107964189	uncharacterized protein LOC107964189	-0.421343	6.24445	-2.90091	0.00700757	0.026208	-3.02874
LOC551646	myb-like protein X	-0.493857	5.08315	-2.90064	0.00701217	0.0262121	-3.01642
LOC100576718	uncharacterized protein LOC100576718	-0.553856	5.07469	-2.90053	0.0070141	0.0262121	-3.02395
LOC408523	protein TRC8 homolog	-0.282356	6.43879	-2.89964	0.00702948	0.0262595	-3.02459
aub	aubergine	0.666888	3.06167	2.89927	0.00703593	0.0262734	-2.66293
LOC724365	ragulator complex protein LAMTOR4 homolog	-0.35974	4.42118	-2.8985	0.00704934	0.0263134	-2.98574
LOC113218756	U11 spliceosomal RNA	-1.34988	-0.607671	-2.89801	0.00705789	0.0263351	-2.36293
LOC411038	uncharacterized LOC411038	0.612224	3.18703	2.89715	0.00707293	0.026378	-2.72428
LOC552684	kinesin-related protein 4	-0.360396	9.06223	-2.89704	0.00707482	0.026378	-2.95209
LOC411175	protein groucho	0.389956	6.35015	2.89531	0.00710503	0.0264804	-3.03802
LOC409512	neural/ectodermal development factor IMP-L2	0.474946	3.0152	2.89473	0.00711522	0.0265082	-2.81386
LOC410527	probable cation-transporting ATPase 13A3	0.714465	8.13221	2.89854	0.00712596	0.026538	-2.99904
LOC409087	D-beta-hydroxybutyrate dehydrogenase, mitochondrial	0.363976	3.55895	2.89358	0.00713531	0.0265583	-2.84558
LOC551470	general transcription factor IIF subunit 2	0.382708	2.98668	2.89349	0.0071369	0.0265583	-2.75736
LOC725683	uncharacterized LOC725683	0.713705	0.143717	2.89332	0.00713997	0.0265595	-2.37394
LOC412112	uncharacterized LOC412112	0.514116	2.03538	2.89175	0.0071676	0.026652	-2.58495
LOC724432	ribosomal RNA processing protein 36 homolog	-0.441697	7.1643	-2.89121	0.00717712	0.0266772	-3.02081
LOC409538	lysoplasmalogenase-like protein TMEM86A	0.448711	2.35501	2.89089	0.00718276	0.0266879	-2.64906
LOC113219062	uncharacterized protein LOC113219062	-0.410567	3.84178	-2.89009	0.00719699	0.0267305	-2.92363
LOC408509	glutamate decarboxylase 1	0.392914	6.9462	2.8897	0.00720383	0.0267456	-3.03686
LOC726595	exocyst complex component 2	0.306704	5.33923	2.88895	0.00721726	0.0267831	-3.04329
LOC411482	ribosome-recycling factor, mitochondrial	-0.497057	3.44717	-2.88882	0.00721945	0.0267831	-2.86885
LOC107964187	uncharacterized LOC107964187	-1.57342	-0.746018	-2.88849	0.0072254	0.0267949	-2.36956
LOC102656215	NADH dehydrogenase [ubiquinone] 1 alpha subcomplex assembly factor 3	-0.526434	2.42836	-2.88791	0.00723572	0.0268229	-2.67908
LOC726756	craniofacial development protein 1	-0.371804	5.48138	-2.88741	0.00724457	0.0268351	-3.05979
LOC102654865	uncharacterized LOC102654865	-0.768651	0.0735048	-2.88715	0.00724928	0.0268351	-2.4072
LOC724809	WD repeat-containing protein 46	-0.278557	4.86439	-2.88712	0.00724974	0.0268351	-3.03526
LOC100578560	28S ribosomal protein S18c, mitochondrial	-0.436001	4.87297	-2.8871	0.00725012	0.0268351	-3.04542
LOC102654358	uncharacterized LOC102654358	-0.584524	2.35685	-2.88619	0.00726637	0.026885	-2.64304
LOC100579054	uncharacterized protein LOC100579054	-0.647265	2.63846	-2.88507	0.00728647	0.0269299	-2.74436
LOC725142	U6 snRNA-associated Sm-like protein LSm2	-0.971524	0.0966888	-2.88501	0.00728745	0.0269299	-2.41317
LOC725760	tetraspanin-2A	-0.425089	8.13904	-2.88497	0.00728832	0.0269299	-3.01637
LOC409363	uncharacterized protein LOC409363	0.252105	5.59359	2.88489	0.00728962	0.0269299	-3.06496
LOC412936	LOW QUALITY PROTEIN: uncharacterized protein LOC412936	0.470438	6.26757	2.88453	0.00729605	0.0269362	-3.06333
LOC727399	protein numb	-0.361225	9.00237	-2.88449	0.0072969	0.0269362	-2.98612
LOC102653856	uncharacterized protein LOC102653856	-1.09788	0.368231	-2.8843	0.00730034	0.0269386	-2.4201
LOC413854	xylosyltransferase oxt	0.46057	4.38691	2.88405	0.00730481	0.0269449	-2.96754
LOC113218723	fibrous sheath CABYR-binding protein-like	-0.415651	9.24461	-2.8838	0.0073093	0.0269511	-2.97763
LOC107964045	uncharacterized LOC107964045	-0.526294	2.23456	-2.88256	0.0073316	0.027009	-2.70115
LOC724855	BRISC and BRCA1-A complex member 1	-0.352011	3.55247	-2.8825	0.00733264	0.027009	-2.88789
LOC113218982	uncharacterized protein LOC113218982	0.596433	4.03471	2.88239	0.00733472	0.027009	-2.88961
LOC107964428	uncharacterized LOC107964428	-0.928341	0.516712	-2.88231	0.00733615	0.027009	-2.45587
LOC726895	uncharacterized protein C1orf112 homolog	0.725368	1.25909	2.88198	0.00734214	0.0270111	-2.50273
LOC410328	zinc finger protein 341	0.266808	4.88984	2.88189	0.00734375	0.0270111	-3.04461
LOC726729	helix-loop-helix protein 11	-0.463515	5.30779	-2.88178	0.00734568	0.0270111	-3.06701
LOC100578713	uncharacterized protein LOC100578713	-0.455318	3.46159	-2.88166	0.00734788	0.0270111	-2.90513
LOC100576688	histone H1, gonadal	-0.880569	1.5203	-2.88078	0.00736384	0.0270594	-2.57582
LOC107965485	uncharacterized protein LOC107965485	0.837451	0.971333	2.88012	0.00737565	0.0270926	-2.45754
LOC551848	protocadherin-like wing polarity protein stan	0.356576	4.19508	2.87937	0.00738938	0.0271327	-2.9745
LOC100577923	protein LLP homolog	-0.441955	4.59439	-2.87842	0.00740663	0.0271759	-3.05065
LOC100578731	uncharacterized protein LOC100578731	-0.660286	9.0057	-2.87981	0.00740677	0.0271759	-2.99474
LOC412435	adenosine 3'-phospho 5'-phosphosulfate transporter 1	0.327961	3.10096	2.87799	0.00741445	0.0271938	-2.81561
LOC552307	probable arginine--tRNA ligase, mitochondrial	-0.70532	1.28726	-2.8776	0.00742156	0.0272028	-2.53127
LOC552259	staphylococcal nuclease domain-containing protein 1	0.564414	6.33978	2.87749	0.00742361	0.0272028	-3.07493
LOC725593	dynein heavy chain 7, axonemal	0.595957	3.99329	2.87739	0.00742533	0.0272028	-2.90254
LOC551761	alpha-tocopherol transfer protein-like	1.64333	3.03906	2.90006	0.00743313	0.0272211	-2.83144
LOC100577476	uncharacterized LOC100577476	-0.995425	0.144503	-2.87616	0.00744791	0.0272649	-2.42549
LOC413676	patched domain-containing protein 3	0.50648	4.48709	2.87523	0.00746485	0.0273166	-2.98915
LOC551554	ras-related protein Rac1	0.465536	5.80087	2.87472	0.00747435	0.0273312	-3.08496
LOC724487	28 kDa heat- and acid-stable phosphoprotein	-0.321339	6.28275	-2.87471	0.0074745	0.0273312	-3.08138
LOC100576402	serine/threonine-protein kinase atr-like	0.448991	3.97278	2.87452	0.00747801	0.0273337	-2.93986
LOC724327	uncharacterized protein LOC724327	-0.385836	4.1867	-2.87397	0.00748813	0.0273603	-2.98141
LOC551889	uncharacterized protein CG10915	-0.461743	5.62226	-2.87335	0.00749949	0.0273915	-3.09393
LOC551531	ribosome biogenesis protein BOP1 homolog	-0.344732	4.92929	-2.87314	0.00750336	0.0273953	-3.07584
LOC100578321	host cell factor 2	0.408853	4.31546	2.87264	0.00751261	0.0274144	-3.02622
LOC409007	heterogeneous nuclear ribonucleoprotein K	-0.416053	9.7625	-2.87255	0.00751425	0.0274144	-2.98389
LOC410422	dihydrofolate reductase	-0.55079	1.64401	-2.87237	0.00751748	0.0274159	-2.60263
LOC551107	60S ribosomal protein L9	-0.411146	8.85358	-2.87167	0.00753047	0.0274529	-3.01653
LOC726165	fork head domain transcription factor slp1	-1.3201	0.643394	-2.87125	0.00753833	0.0274712	-2.46066
LOC102654122	uncharacterized LOC102654122	-0.564717	2.29457	-2.86941	0.00757243	0.0275851	-2.73309
LOC113218812	protein anoxia up-regulated-like	0.383497	9.46827	2.86904	0.00757929	0.0275997	-3.00665
LOC409849	immunoglobulin-like and fibronectin type III domain containing 12	-0.400676	9.53018	-2.86873	0.00758503	0.0276102	-3.00085
LOC551762	S-adenosylhomocysteine hydrolase-like protein 1	0.573951	4.99221	2.86826	0.00759389	0.0276288	-3.0606
LOC413309	uncharacterized LOC413309	-0.450257	4.51064	-2.86815	0.00759586	0.0276288	-3.04603
LOC113219155	uncharacterized LOC113219155	-0.949148	0.29863	-2.86742	0.00760947	0.0276679	-2.4437
LOC100578953	dual specificity protein phosphatase 15	0.470046	6.79081	2.8668	0.00762115	0.0276935	-3.09629
LOC410093	uncharacterized protein LOC410093	-0.276318	4.52338	-2.86672	0.00762267	0.0276935	-3.06737
LOC551692	protein FAM50 homolog	-0.449407	5.11287	-2.86659	0.00762509	0.0276935	-3.1022
LOC408809	diacylglycerol kinase theta	-0.461406	7.6283	-2.8661	0.00763412	0.0277159	-3.06509
LOC413362	ATP-dependent DNA helicase Q1-like	0.731949	1.43537	2.86475	0.00765953	0.0277977	-2.52295
LOC409780	CUGBP Elav-like family member 2	-0.462726	9.70425	-2.86452	0.00766378	0.0278027	-2.99939
LOC409513	CD9 antigen	0.673693	3.35628	2.86214	0.00770882	0.0279469	-2.85526
LOC100577324	probable cyclin-dependent serine/threonine-protein kinase DDB_G0292550	0.704527	2.7214	2.86211	0.00770929	0.0279469	-2.69935
LOC726347	uncharacterized protein LOC726347	-0.565154	2.8816	-2.86134	0.0077239	0.0279894	-2.80931
LOC552379	TBC1 domain family member 15	0.507807	4.74814	2.85998	0.00774975	0.0280687	-3.04701
LOC100576612	leptin receptor gene-related protein	-0.261344	4.56753	-2.85988	0.00775159	0.0280687	-3.08248
LOC410340	prolactin regulatory element-binding protein	0.329461	4.37947	2.85843	0.00777919	0.0281581	-3.06395
LOC726029	probable RNA-binding protein 18	-0.336947	3.08524	-2.85817	0.00778415	0.0281655	-2.87707
LOC552150	uncharacterized protein LOC552150	-0.379041	5.31524	-2.85558	0.00783371	0.0283343	-3.13095
LOC552134	riboflavin kinase	-0.29354	5.64858	-2.85524	0.00784032	0.0283476	-3.13476
LOC552225	regulator of nonsense transcripts 3B	-0.407675	6.73081	-2.85361	0.00787157	0.0284499	-3.11753
LOC100577763	small subunit processome component 20 homolog	-0.351711	5.77729	-2.85315	0.00788059	0.0284719	-3.14035
LOC107964798	uncharacterized LOC107964798	-0.36101	4.00537	-2.85276	0.00788805	0.0284882	-3.00931
LOC724780	G-protein coupled receptor Mth2	1.02511	3.72043	2.85984	0.00789098	0.0284882	-2.87871
LOC413714	ATP synthase mitochondrial F1 complex assembly factor 2	-0.325464	4.22367	-2.85121	0.00791808	0.0285693	-3.06385
LOC551345	WD repeat-containing protein 55 homolog	-0.329531	3.87342	-2.85103	0.00792151	0.0285693	-3.01462
LOC551208	3-hydroxyisobutyrate dehydrogenase, mitochondrial	-0.579325	2.66439	-2.85099	0.0079223	0.0285693	-2.79069
LOC551123	RNA-binding protein Musashi homolog Rbp6	-0.421422	8.72586	-2.8505	0.00793188	0.0285889	-3.07027
LOC724909	uncharacterized LOC724909	-0.402127	7.05613	-2.85041	0.00793364	0.0285889	-3.1218
LOC102653940	cyclin-dependent kinase inhibitor 1	-0.335913	6.86989	-2.84998	0.00794196	0.0285989	-3.12519
LOC724620	inner nuclear membrane protein Man1	0.501353	4.29457	2.84996	0.00794233	0.0285989	-3.03937
LOC409257	uncharacterized LOC409257	0.621152	2.11014	2.84942	0.00795292	0.0286264	-2.69052
LOC409285	myosin heavy chain 95F	-0.399742	6.96437	-2.84891	0.00796284	0.0286514	-3.12162
LOC551817	putative peptidyl-prolyl cis-trans isomerase dodo	0.579909	1.71565	2.84704	0.00799922	0.0287716	-2.65024
LOC412018	arginyl-tRNA--protein transferase 1	0.380744	4.30104	2.84594	0.00802086	0.0288387	-3.03902
LOC410554	methylcrotonoyl-CoA carboxylase beta chain, mitochondrial	-0.495927	3.75309	-2.84565	0.00802661	0.0288487	-3.01419
LOC408914	BAI1-associated protein 3	-0.416672	5.62329	-2.84462	0.00804682	0.0289106	-3.15943
LOC100576610	mitochondrial ribonuclease P catalytic subunit	-0.510713	3.28171	-2.84284	0.00808195	0.0290199	-2.93521
LOC724300	uncharacterized LOC724300	0.403848	4.41741	2.84277	0.00808323	0.0290199	-3.08829
LOC107964817	uncharacterized LOC107964817	0.779864	0.794558	2.8425	0.00808863	0.0290242	-2.54353
LOC411820	dual specificity protein phosphatase Mpk3	0.352195	5.67023	2.84241	0.00809044	0.0290242	-3.15957
LOC411813	NADP-dependent malic enzyme	0.481999	5.91856	2.84202	0.00809821	0.0290383	-3.15553
Mir6065	microRNA 6065	0.852751	0.662303	2.84191	0.00810037	0.0290383	-2.50755
LOC100576139	uncharacterized LOC100576139	-0.719926	1.92607	-2.84101	0.00811823	0.0290856	-2.66638
nanos	protein nanos	-0.4924	5.68461	-2.84094	0.00811957	0.0290856	-3.16771
LOC412933	geranylgeranyl transferase type-1 subunit beta	-0.263706	4.43346	-2.83925	0.00815318	0.0291951	-3.11593
LOC413772	suppressor of cytokine signaling 7	0.47709	3.82879	2.83887	0.00816081	0.0291951	-2.98301
LOC412103	transport and Golgi organization protein 1	0.289205	6.26011	2.83885	0.00816117	0.0291951	-3.1645
LOC725684	COMM domain-containing protein 10	-0.26827	4.79223	-2.8388	0.00816219	0.0291951	-3.13615
LOC411897	phosphoglucomutase	0.575499	3.85946	2.8383	0.0081721	0.0292197	-3.00567
LOC550914	DNA ligase 1	-0.40872	8.47504	-2.83667	0.00820485	0.029323	-3.1007
LOC413192	protein HGH1 homolog	-0.318771	3.42214	-2.83656	0.00820703	0.029323	-2.98491
LOC724481	uncharacterized LOC724481	0.371999	5.08898	2.83581	0.00822211	0.029366	-3.1534
LOC552081	calcium uptake protein 1 homolog, mitochondrial	-0.422591	6.1371	-2.83435	0.00825152	0.0294601	-3.17856
LOC100578937	uncharacterized LOC100578937	-0.348969	5.22032	-2.83407	0.00825701	0.029468	-3.17104
LOC726492	transcription factor MafG	-0.262636	3.7805	-2.83393	0.00825982	0.029468	-3.03787
LOC100578014	CCAAT/enhancer-binding protein zeta	-0.368757	4.53946	-2.83246	0.00828959	0.0295633	-3.14191
LOC724399	lethal(2)neighbour of Tid protein	-0.629278	1.89409	-2.83146	0.00830995	0.0296164	-2.70003
LOC413378	NTF2-related export protein	-0.311891	4.56492	-2.83143	0.00831059	0.0296164	-3.1481
LOC724303	AP-1 complex subunit sigma-2	0.571873	2.17535	2.83101	0.008319	0.0296355	-2.74766
LOC102654791	protein kinase C-binding protein 1	0.268174	5.52036	2.83059	0.00832762	0.0296553	-3.18448
LOC408966	dnaJ homolog subfamily B member 6	-0.254902	7.943	-2.8299	0.00834163	0.0296942	-3.14552
LOC726924	synapse-associated protein 1	-0.401876	9.19303	-2.82949	0.00834999	0.0297131	-3.10297
LOC107964436	RNA-binding motif protein, X-linked 2-like	-0.431139	3.05649	-2.82841	0.00837206	0.0297674	-2.96336
LOC552514	HD domain-containing protein 2	0.323667	3.30077	2.82825	0.00837517	0.0297674	-2.95976
LOC552451	transmembrane and ubiquitin-like domain-containing protein 1	0.594306	4.29006	2.82814	0.00837755	0.0297674	-3.08006
LOC102655807	uncharacterized LOC102655807	-0.536031	2.61995	-2.82814	0.00837757	0.0297674	-2.87153
Ppib	peptidyl-prolyl cis-trans isomerase B	0.406688	6.29235	2.82744	0.00839191	0.0298075	-3.18637
LOC551539	uncharacterized protein LOC551539	-0.630768	1.93907	-2.82727	0.00839535	0.0298087	-2.76878
LOC727012	reactive oxygen species modulator 1	-0.544724	7.23993	-2.82458	0.00845064	0.029994	-3.16462
LOC408773	ankyrin repeat domain-containing protein 49	0.396887	3.53663	2.82382	0.00846631	0.0300291	-3.00189
LOC724919	mitochondrial amidoxime reducing component 2	-0.251252	8.65937	-2.8238	0.00846672	0.0300291	-3.13336
LOC726322	uncharacterized LOC726322	0.381951	3.56422	2.82349	0.0084731	0.0300326	-2.97323
LOC551766	ATP synthase subunit beta, mitochondrial	0.334092	8.86377	2.82345	0.0084739	0.0300326	-3.12842
LOC727639	uncharacterized protein LOC727639	-0.328547	4.94232	-2.82262	0.0084912	0.0300828	-3.19053
LOC724519	vacuolar protein sorting-associated protein 72 homolog	-0.408718	4.8612	-2.82214	0.00850099	0.0300956	-3.19204
LOC408421	uncharacterized LOC408421	0.345994	11.3885	2.82214	0.00850103	0.0300956	-3.05088
LOC102655213	uncharacterized LOC102655213	-0.71648	1.1396	-2.82192	0.00850571	0.0301012	-2.62396
Foxp	FoxP protein	-0.42744	8.72079	-2.82148	0.00851469	0.0301179	-3.1374
LOC102653601	zinc finger protein 85	0.580251	2.89387	2.82135	0.00851751	0.0301179	-2.83594
LOC408751	E3 ubiquitin-protein ligase RNF185	0.512138	5.62625	2.82124	0.00851976	0.0301179	-3.20095
LOC552608	uncharacterized LOC552608	-0.678644	3.0321	-2.82037	0.0085378	0.0301706	-2.94295
LOC409317	GATOR complex protein NPRL2	-0.288922	4.92158	-2.82004	0.00854474	0.0301841	-3.18892
LOC552105	adrenodoxin-like protein, mitochondrial	-0.289861	3.76797	-2.81878	0.008571	0.0302582	-3.06538
LOC412114	ubiquitin carboxyl-terminal hydrolase 35	0.755167	3.41008	2.81873	0.00857195	0.0302582	-2.94035
LOC551864	transport and Golgi organization protein 11	0.59973	3.68498	2.8173	0.00860197	0.0303531	-3.00357
LOC102656828	uncharacterized LOC102656828	-0.673665	1.49154	-2.8163	0.00862294	0.0304111	-2.70498
LOC551020	probable protein phosphatase 2C T23F11.1	0.549526	2.92041	2.81622	0.0086247	0.0304111	-2.89343
LOC726552	NEDD8	-0.415778	5.303	-2.81524	0.00864534	0.0304728	-3.22361
LOC412200	threonine--tRNA ligase, cytoplasmic	0.445667	5.32649	2.81499	0.00865056	0.0304758	-3.21291
LOC408794	ATP-dependent RNA helicase Ddx1	0.350986	4.56638	2.8149	0.0086525	0.0304758	-3.16801
LOC724704	cytoplasmic polyadenylation element-binding protein 2	-0.354311	9.38684	-2.81359	0.00868016	0.0305541	-3.13715
LOC552516	glucoside xylosyltransferase 1	0.518248	2.15772	2.81352	0.00868149	0.0305541	-2.79636
LOC726637	ubiquitin-like modifier-activating enzyme atg7	0.282412	5.01879	2.8134	0.00868421	0.0305541	-3.19668
LOC100578249	uncharacterized LOC100578249	0.517459	2.88173	2.8132	0.00868824	0.0305572	-2.92892
LOC100576411	uncharacterized protein LOC100576411	0.763761	1.69209	2.813	0.00869249	0.030561	-2.69586
LOC552040	transcription activator MSS11	0.736271	1.53207	2.81286	0.00869563	0.030561	-2.69876
LOC550854	protein PBDC1	-0.422935	2.60426	-2.81225	0.00870839	0.0305947	-2.89257
LOC100577493	transmembrane and TPR repeat-containing protein 4	-0.342998	3.42631	-2.81187	0.00871645	0.030612	-3.02647
LOC408570	uncharacterized LOC408570	0.425651	2.80028	2.81129	0.00872891	0.0306446	-2.89846
LOC113218907	uncharacterized protein LOC113218907	-1.48309	5.59767	-2.83754	0.00876707	0.0307674	-3.1706
LOC107964206	zinc finger protein 717	-0.358803	6.21885	-2.80908	0.00877599	0.0307875	-3.23477
LOC408609	coiled-coil domain-containing protein 93	-0.334166	4.29262	-2.80885	0.00878079	0.0307932	-3.15978
Ndufb2	NADH dehydrogenase (ubiquinone) 1 beta subcomplex, 2, 8kDa	-0.380999	5.44254	-2.80781	0.00880306	0.030857	-3.24141
LOC100576866	probable elongator complex protein 3	-0.240673	4.4637	-2.80771	0.00880536	0.030857	-3.18524
LOC725884	60S acidic ribosomal protein P2	-0.423994	8.7245	-2.80686	0.00882359	0.0308986	-3.1609
LOC726320	serine protease inhibitor 27A	-0.71482	3.54001	-2.80685	0.0088236	0.0308986	-3.01373
LOC100578298	probable serine/threonine-protein kinase DDB_G0283337	-0.546754	3.6517	-2.80652	0.00883078	0.0309125	-3.0788
LOC411201	discoidin domain-containing receptor 2	-0.655908	3.12847	-2.80612	0.00883936	0.0309206	-2.96537
LOC726713	tumor protein p63-regulated gene 1-like protein	0.522403	3.42701	2.806	0.008842	0.0309206	-3.02852
LOC551823	probable ATP-dependent RNA helicase DDX23	-0.369372	6.63219	-2.80597	0.00884268	0.0309206	-3.22919
LOC727483	protein stunted	-0.383913	5.54709	-2.80578	0.00884669	0.0309235	-3.24676
LOC409922	ferrochelatase, mitochondrial	-0.472018	4.73861	-2.80536	0.00885569	0.0309438	-3.21893
LOC100576506	uncharacterized LOC100576506	-0.407427	5.26539	-2.80421	0.00888046	0.0310177	-3.24373
LOC410541	E3 ubiquitin-protein ligase Topors	0.480071	3.95205	2.80409	0.00888326	0.0310177	-3.11173
LOC551885	putative homeodomain transcription factor	0.555017	5.34614	2.80356	0.00889453	0.0310459	-3.23205
LOC413430	RAC serine/threonine-protein kinase	0.462533	4.98689	2.80247	0.00891811	0.031117	-3.20355
LOC100578356	apoptotic protease-activating factor 1-like	1.28411	4.16213	2.81917	0.00893251	0.031156	-3.01886
LOC410438	neuroendocrine convertase 1	-0.623679	4.56158	-2.80302	0.00893633	0.031158	-3.20201
LOC724411	rhophilin-2	0.304555	5.33817	2.80142	0.00894099	0.0311631	-3.24089
LOC408821	uncharacterized LOC408821	0.322278	7.04603	2.80044	0.00896237	0.0312263	-3.24274
LOC409333	CAAX prenyl protease 2	0.713361	2.18944	2.79984	0.00897552	0.0312609	-2.80669
LOC551242	eukaryotic translation initiation factor 3 subunit E	0.42603	4.83936	2.79953	0.00898217	0.0312728	-3.21313
LOC551280	uncharacterized LOC551280	0.816778	2.83394	2.7989	0.00899587	0.0313041	-2.90271
LOC552568	hydroxyacylglutathione hydrolase, mitochondrial	0.330193	5.07799	2.79882	0.00899763	0.0313041	-3.23934
LOC412271	serine/threonine-protein kinase Aurora-2	-0.540102	2.10441	-2.7985	0.0090046	0.031314	-2.86265
LOC725576	protein GPR107	0.336472	6.24388	2.79829	0.00900927	0.031314	-3.2574
LOC413928	39S ribosomal protein L13, mitochondrial	-0.259858	4.19588	-2.79825	0.00901016	0.031314	-3.19938
LOC552398	beta-1,3-galactosyltransferase 1-like	0.748615	2.29197	2.7981	0.00901348	0.0313142	-2.79778
LOC102654159	dnaJ homolog subfamily C member 18-like	-0.759699	2.67924	-2.79768	0.00902272	0.0313351	-2.94303
LOC409373	transmembrane protein 184B	0.308791	6.3247	2.79703	0.00903692	0.0313732	-3.26043
LOC100578399	ribonuclease P protein subunit p25-like protein	-0.555076	2.28404	-2.79684	0.00904104	0.0313762	-2.92271
LOC727110	major royal jelly protein 1	-2.34764	0.726402	-2.81206	0.00905966	0.0314296	-2.61691
LOC552235	histone-lysine N-methyltransferase E(z)	-0.256305	6.08718	-2.79503	0.00908091	0.031492	-3.26865
LOC408411	transcription factor Sox-2	-0.338733	8.98852	-2.79396	0.00910454	0.0315626	-3.19494
LOC411794	CCR4-NOT transcription complex subunit 3	0.276293	5.12998	2.79245	0.00913797	0.0316672	-3.25175
LOC409829	F-box/LRR-repeat protein 20	-0.393828	8.10057	-2.79217	0.00914422	0.0316775	-3.22205
LOC725400	4-hydroxyphenylpyruvate dioxygenase	-0.465294	3.61935	-2.79142	0.00916084	0.0317237	-3.06737
LOC113218653	origin recognition complex subunit 5	-0.725309	0.594444	-2.7902	0.009188	0.0318064	-2.619
LOC410301	ATP-dependent DNA helicase Q4	-0.327347	4.96289	-2.78842	0.00922777	0.0319303	-3.26519
LOC409129	28S ribosomal protein S10, mitochondrial	-0.278458	4.50695	-2.78831	0.00923039	0.0319303	-3.23566
LOC100576381	probable basic-leucine zipper transcription factor Q	0.938375	3.2923	2.78896	0.00927334	0.0320674	-2.95158
LOC551479	40S ribosomal protein S21	-0.485188	5.99911	-2.78542	0.0092953	0.0321319	-3.28463
LOC409906	transcription initiation factor TFIID subunit 2	-0.268989	5.51562	-2.78507	0.00930309	0.0321473	-3.29262
LOC412960	receptor-type tyrosine-protein phosphatase kappa	0.810955	2.10683	2.78459	0.00931412	0.0321739	-2.76746
LOC413256	uncharacterized LOC413256	-0.529419	3.39121	-2.78432	0.00932011	0.0321832	-3.11193
LOC411380	60S ribosomal protein L30	-0.428563	7.74815	-2.78386	0.00933057	0.0322078	-3.25016
LOC551202	intraflagellar transport protein 52 homolog	-0.528332	3.55059	-2.78322	0.00934504	0.0322462	-3.09168
LOC102654450	uncharacterized LOC102654450	-1.20726	-0.747982	-2.78286	0.00935317	0.0322602	-2.57968
LOC413014	NADH dehydrogenase [ubiquinone] 1 alpha subcomplex subunit 5	-0.341865	6.70988	-2.78275	0.00935576	0.0322602	-3.27563
LOC412065	proton-coupled amino acid transporter 4	0.510977	2.70353	2.78258	0.00935947	0.0322615	-2.89685
LOC408278	tyrosine-protein kinase Drl	-0.688542	2.17681	-2.78234	0.00936505	0.0322692	-2.89542
LOC107964030	uncharacterized LOC107964030	0.925716	1.01373	2.78179	0.00937757	0.0323009	-2.62174
LOC726664	alpha-tubulin N-acetyltransferase	0.489882	4.29253	2.78139	0.00938646	0.03232	-3.19313
LOC102653955	protein NDUFAF4 homolog	-0.416625	2.78452	-2.78104	0.00939451	0.0323362	-3.03623
LOC551284	COP9 signalosome complex subunit 4	0.262247	5.26278	2.78057	0.00940526	0.0323617	-3.28728
LOC726308	kxDL motif-containing protein CG10681	-0.273543	5.46201	-2.77934	0.00943328	0.0324363	-3.30504
LOC102656852	uncharacterized LOC102656852	0.543281	1.43268	2.77933	0.00943364	0.0324363	-2.77384
LOC727642	dnaJ homolog subfamily B member 13-like	-0.456079	2.58022	-2.77885	0.00944459	0.0324501	-2.95004
LOC100576555	cytochrome b561 domain-containing protein 2	-1.93119	1.8225	-2.79762	0.00944879	0.0324501	-2.8438
LOC102654858	zinc finger and BTB domain-containing protein 41	0.441459	2.49327	2.77863	0.0094496	0.0324501	-2.89371
LOC411573	cell cycle control protein 50A	0.615389	4.17186	2.77841	0.00945462	0.0324501	-3.17227
LOC113218727	uncharacterized LOC113218727	-0.457666	7.16658	-2.77838	0.00945533	0.0324501	-3.2742
LOC725378	nucleolar GTP-binding protein 2	-0.376827	4.4447	-2.77827	0.00945778	0.0324501	-3.25464
LOC409832	60S ribosomal protein L18a	-0.376348	8.18288	-2.77668	0.00949423	0.0325522	-3.25119
LOC408727	SET and MYND domain-containing protein 4-like	0.376681	4.01122	2.77668	0.00949425	0.0325522	-3.16321
LOC409360	fatty acid hydroxylase domain-containing protein 2	0.567552	5.48984	2.77641	0.00951558	0.0326024	-3.30058
LOC726321	uncharacterized protein LOC726321	-0.395672	5.87231	-2.77568	0.00951735	0.0326024	-3.3142
LOC100577013	uncharacterized LOC100577013	-1.18599	0.870706	-2.77561	0.00951901	0.0326024	-2.67404
LOC107966054	uncharacterized LOC107966054	-0.670914	1.89143	-2.77542	0.00952345	0.0326061	-2.86975
LOC100577521	uncharacterized protein LOC100577521	-1.06722	1.60648	-2.77512	0.00953021	0.0326177	-2.78294
LOC550698	cyclin-Y	0.652866	2.0544	2.77361	0.00956516	0.0327258	-2.81669
LOC412560	cyclin-dependent kinase 9	0.437956	2.95092	2.7725	0.00959086	0.0328021	-2.99843
LOC726727	ecotropic viral integration site 5 ortholog	0.612816	2.65472	2.77212	0.00959981	0.0328211	-2.9373
LOC412212	apoptosis-inducing factor 1, mitochondrial	0.372715	4.70833	2.771	0.00962576	0.0328982	-3.27637
LOC413154	uncharacterized protein C2orf42	0.663692	2.31575	2.77053	0.00963667	0.0329239	-2.85406
LOC113219373	uncharacterized LOC113219373	-1.27034	1.84414	-2.77695	0.00964334	0.032935	-2.87894
LOC724538	probable ATP-dependent RNA helicase DDX52	-0.254938	4.851	-2.76962	0.00965797	0.0329671	-3.30428
LOC102654156	uncharacterized LOC102654156	-0.84826	3.39824	-2.77516	0.00965955	0.0329671	-3.1544
LOC408754	TNF receptor-associated factor 4	0.361749	4.35266	2.76886	0.00967577	0.0330109	-3.24166
LOC725070	DNA fragmentation factor subunit alpha	0.45128	3.85898	2.76855	0.00968302	0.0330239	-3.15652
LOC409064	sugar transporter SWEET1	-0.557893	3.05946	-2.76748	0.00970821	0.0330921	-3.07891
LOC726423	transient receptor potential cation channel protein painless	0.538303	3.71085	2.76736	0.00971091	0.0330921	-3.12158
LOC551880	uncharacterized protein LOC551880	0.351621	4.19964	2.76718	0.00971518	0.0330921	-3.22062
LOC551595	WD repeat-containing protein CG11141	0.494264	4.15609	2.76712	0.00971668	0.0330921	-3.20993
LOC113218990	uncharacterized protein LOC113218990	-1.12109	1.02259	-2.77203	0.00972967	0.0331247	-2.93574
LOC100578744	uncharacterized protein LOC100578744	-0.648318	1.19381	-2.7663	0.00973591	0.0331337	-2.77917
LOC727496	uncharacterized transporter BU466	-0.401207	4.182	-2.76608	0.0097411	0.0331337	-3.22783
LOC550930	TGF-beta receptor type-1	-0.54136	8.52607	-2.76602	0.00974259	0.0331337	-3.26069
LOC726894	membrane magnesium transporter 1	-0.376325	3.89662	-2.76478	0.00977168	0.033221	-3.22699
LOC100576696	uncharacterized LOC100576696	1.10591	0.13941	2.76417	0.00978628	0.0332589	-2.61681
LOC725761	uncharacterized abhydrolase domain-containing protein DDB_G0269086	-0.484278	5.06438	-2.76304	0.00981283	0.0333294	-3.3312
LOC113218750	uncharacterized LOC113218750	-1.04881	-0.229761	-2.763	0.00981392	0.0333294	-2.67601
LOC408416	suppressor protein SRP40	0.267234	4.35457	2.76274	0.00982005	0.0333386	-3.25043
LOC551970	dual oxidase	0.690832	3.74954	2.76121	0.00985634	0.0334501	-3.07471
LOC102656021	DDB1- and CUL4-associated factor 5	0.272855	5.30982	2.76017	0.00988114	0.0335101	-3.33781
LOC724826	protein EFR3 homolog cmp44E	0.364411	4.37025	2.76007	0.00988373	0.0335101	-3.24134
LOC410040	serine/arginine-rich splicing factor 1B	0.319268	3.80754	2.75997	0.00988609	0.0335101	-3.1929
LOC409366	integral membrane protein 2C	0.587622	5.93531	2.76123	0.00988787	0.0335101	-3.34085
LOC409472	protein Smaug homolog 1	-0.398598	7.63796	-2.75965	0.00989356	0.0335176	-3.30603
LOC727261	protein odr-4 homolog	-0.303839	5.07683	-2.75909	0.009907	0.0335514	-3.33314
LOC102655814	ras-related and estrogen-regulated growth inhibitor	0.838294	5.02926	2.7664	0.00993204	0.0336244	-3.26952
LOC409254	protein RTF2 homolog	-0.309951	6.10921	-2.7577	0.00994049	0.0336412	-3.35026
LOC409711	kazrin	0.828914	2.73797	2.7572	0.00995234	0.0336628	-2.97667
Mir9865	microRNA 9865	-0.450014	2.66262	-2.75714	0.00995381	0.0336628	-3.03664
LOC410060	potassium voltage-gated channel protein Shab	-0.544998	6.17997	-2.75692	0.00995915	0.0336691	-3.34922
LOC408444	unconventional myosin-XV	0.402476	6.11006	2.75662	0.00996641	0.0336819	-3.35409
LOC107964314	uncharacterized LOC107964314	-0.38067	2.85543	-2.75632	0.00997347	0.0336854	-3.06487
LOC724545	uncharacterized LOC724545	0.215113	5.84257	2.75629	0.00997441	0.0336854	-3.35714
LOC113218601	uncharacterized LOC113218601	-0.388469	8.52513	-2.75533	0.00999756	0.0337518	-3.30108
LOC412266	60S ribosomal protein L27	-0.45168	8.58713	-2.75489	0.0100082	0.0337759	-3.2883
LOC409102	tRNA-dihydrouridine(16/17) synthase [NAD(P)(+)]-like	-0.467783	5.69615	-2.75338	0.0100445	0.0338868	-3.36475
LOC102655821	uncharacterized LOC102655821	-0.714095	1.21494	-2.75236	0.0100694	0.0339588	-2.7661
LOC408427	piezo-type mechanosensitive ion channel component	0.297579	8.79927	2.75182	0.0100826	0.0339913	-3.30487
LOC409796	eukaryotic translation initiation factor 3 subunit J	-0.44731	7.2301	-2.75165	0.0100867	0.0339935	-3.33256
LOC725415	BTB/POZ domain-containing protein KCTD16	-0.692057	4.73133	-2.75592	0.0100977	0.0340188	-3.34405
GstS4	glutathione S-transferase S4	-2.77509	-2.04635	-2.75011	0.0101242	0.034096	-2.75373
LOC551559	translocon-associated protein subunit beta	-0.319085	6.01331	-2.74989	0.0101296	0.0341025	-3.3634
LOC107964020	alpha-tocopherol transfer protein	0.619737	3.54715	2.7481	0.0101735	0.0342273	-3.21273
Mir9891	microRNA 9891	0.918581	0.14606	2.74809	0.0101738	0.0342273	-2.66456
LOC413361	TBC1 domain family member 16	0.511962	3.39175	2.74779	0.0101809	0.0342395	-3.10036
LOC412862	SET domain-containing protein SmydA-8	0.350998	5.22396	2.74687	0.0102035	0.0343036	-3.36637
LOC100577905	probable serine/threonine-protein kinase DDB_G0282963	0.627273	0.930099	2.74529	0.0102425	0.0344226	-2.78075
LOC410796	histone lysine demethylase PHF8	0.332015	3.92301	2.74466	0.0102583	0.0344636	-3.22217
LOC408905	uncharacterized protein LOC408905	-0.378399	6.28075	-2.74441	0.0102642	0.0344718	-3.3782
LOC552247	nuclear factor NF-kappa-B p100 subunit	-0.302168	6.68666	-2.7418	0.010329	0.0346772	-3.3769
LOC100577253	GRIP and coiled-coil domain-containing protein PFC0235w	-0.301157	7.05414	-2.74138	0.0103397	0.034701	-3.36483
LOC552007	pyruvate kinase	0.263933	8.86847	2.741	0.0103491	0.0347205	-3.31603
LOC725609	heat shock factor binding protein 1-like	-0.362798	5.37695	-2.74061	0.0103587	0.0347409	-3.39107
LOC102654681	mitochondrial inner membrane protease subunit 2	0.550552	2.69833	2.74032	0.0103661	0.0347536	-2.99979
LOC412299	muscarinic acetylcholine receptor DM1	-0.74502	1.46976	-2.7401	0.0103716	0.0347598	-2.82763
LOC725362	protein arginine N-methyltransferase 1	0.455788	4.10765	2.73872	0.0104061	0.0348489	-3.26092
LOC100576760	uncharacterized LOC100576760	-0.240369	4.25853	-2.7385	0.0104115	0.0348489	-3.32002
LOC726222	ATP synthase subunit g, mitochondrial	-0.34279	6.90577	-2.73849	0.0104117	0.0348489	-3.36861
LOC552097	39S ribosomal protein L14, mitochondrial	-0.298548	4.22756	-2.73846	0.0104125	0.0348489	-3.31478
LOC725315	uncharacterized LOC725315	-0.249076	4.95683	-2.73764	0.0104332	0.034906	-3.38521
LOC102654592	coiled-coil domain-containing protein 112	-0.440382	7.42924	-2.73601	0.0104743	0.0350144	-3.3624
LOC102654144	uncharacterized LOC102654144	-0.616526	1.35537	-2.73593	0.0104763	0.0350144	-2.88461
LOC100577833	histone H1.2	-0.803276	6.05547	-2.74614	0.0104765	0.0350144	-3.38313
LOC413441	dnaJ homolog subfamily C member 3	0.385342	4.90245	2.7353	0.010492	0.0350544	-3.37243
LOC113218983	60S ribosome subunit biogenesis protein NIP7 homolog	-0.3219	4.9606	-2.73445	0.0105137	0.0351145	-3.39035
LOC100577373	uncharacterized LOC100577373	-0.470349	6.4467	-2.73336	0.0105412	0.0351941	-3.39941
LOC107964281	uncharacterized LOC107964281	0.595406	0.989372	2.7328	0.0105555	0.0352284	-2.76955
LOC100577348	uncharacterized LOC100577348	0.536758	2.23512	2.73267	0.0105587	0.0352284	-2.96344
LOC409299	adenylosuccinate synthetase	0.272181	6.53741	2.73239	0.0105658	0.0352398	-3.40121
LOC725383	60S ribosomal protein L38	-0.581012	8.35602	-2.73138	0.0105914	0.0353109	-3.3443
LOC725201	39S ribosomal protein L21, mitochondrial	-0.321808	4.61359	-2.73117	0.0105968	0.0353109	-3.38203
LOC413121	39S ribosomal protein L22, mitochondrial	-0.266848	4.05623	-2.73113	0.010598	0.0353109	-3.31231
LOC411711	LOW QUALITY PROTEIN: integrator complex subunit 6	0.348637	3.96644	2.73072	0.0106082	0.0353328	-3.26474
LOC552372	ER membrane protein complex subunit 8/9 homolog	-0.364284	5.02318	-2.72863	0.0106619	0.0354992	-3.40603
LOC100576242	cilia- and flagella-associated protein 91	-0.647261	4.39653	-2.72886	0.0107049	0.0356302	-3.35435
LOC551863	putative inorganic phosphate cotransporter	1.08022	4.25536	2.74005	0.0107231	0.0356784	-3.26636
LOC409643	failed axon connections	-0.504468	4.58383	-2.726	0.0107296	0.0356878	-3.39487
LOC551660	NADH dehydrogenase [ubiquinone] 1 beta subcomplex subunit 8, mitochondrial	-0.288223	6.63987	-2.72574	0.0107361	0.0356885	-3.40794
LOC551754	phosphorylated CTD-interacting factor 1	0.603581	2.29316	2.72561	0.0107394	0.0356885	-2.961
LOC410398	insulin-like growth factor 2 mRNA-binding protein 1	-0.475814	9.63322	-2.72556	0.0107408	0.0356885	-3.31784
LOC413119	heparan-alpha-glucosaminide N-acetyltransferase	-0.668644	4.76023	-2.72841	0.0107716	0.0357785	-3.40124
LOC551610	deoxyribodipyrimidine photo-lyase	-0.442146	2.97439	-2.72307	0.0108053	0.0358709	-3.12658
LOC724299	peripheral-type benzodiazepine receptor-associated protein 1	0.518675	4.83873	2.7229	0.0108097	0.0358709	-3.37514
LOC413499	cell division cycle protein 23 homolog	-0.281354	4.33085	-2.72287	0.0108105	0.0358709	-3.36343
LOC100578965	uncharacterized LOC100578965	-1.00936	0.791154	-2.72257	0.0108184	0.0358845	-2.7725
LOC724550	iduronate 2-sulfatase	-0.472228	3.65396	-2.72166	0.0108419	0.0359503	-3.22729
LOC102656425	CDGSH iron-sulfur domain-containing protein 3, mitochondrial	-0.439158	2.67386	-2.72117	0.0108546	0.0359801	-3.13539
LOC725216	DNA-directed RNA polymerase I subunit RPA1	-0.257472	5.60364	-2.72052	0.0108717	0.0360243	-3.43674
LOC724789	STAM-binding protein	-0.263778	5.19086	-2.72037	0.0108756	0.0360248	-3.42727
LOC412662	programmed cell death 6-interacting protein	0.298887	7.24946	2.71938	0.0109015	0.0360926	-3.41521
LOC113219222	uncharacterized protein LOC113219222	-0.527515	2.35163	-2.7193	0.0109035	0.0360926	-3.05975
LOC413950	N-alpha-acetyltransferase 25, NatB auxiliary subunit	0.332791	4.38079	2.71838	0.0109277	0.0361605	-3.34659
LOC409992	importin-13	0.32417	4.47621	2.71714	0.0109603	0.0362534	-3.3672
LOC100576929	uncharacterized LOC100576929	-0.622443	5.09416	-2.71971	0.0109633	0.0362534	-3.43529
LOC412247	rRNA methyltransferase 2, mitochondrial	-0.318196	3.97991	-2.71679	0.0109695	0.0362617	-3.33503
LOC726007	polycomb protein Scm	0.50673	2.74055	2.71663	0.0109736	0.0362627	-3.07155
LOC113218542	uncharacterized LOC113218542	1.31447	1.39985	2.72682	0.0110269	0.0364243	-3.08996
LOC409736	methylmalonate-semialdehyde dehydrogenase [acylating]-like protein	-0.277067	5.51013	-2.7145	0.01103	0.0364243	-3.44926
LOC724619	multiple inositol polyphosphate phosphatase 1	0.649354	1.89564	2.71416	0.011039	0.0364414	-2.89483
Camkii	calcium/calmodulin-dependent protein kinase II	-0.396693	7.60153	-2.71323	0.0110635	0.03651	-3.41128
LOC107965722	uncharacterized LOC107965722	0.476626	2.63643	2.71269	0.0110779	0.0365449	-3.05993
LOC408791	1-phosphatidylinositol 4,5-bisphosphate phosphodiesterase classes I and II	0.359014	4.85028	2.71231	0.0110881	0.0365661	-3.40183
LOC727378	peptidyl-prolyl cis-trans isomerase-like 1	-0.33771	3.53597	-2.71122	0.0111171	0.0366494	-3.30345
LOC100577488	uncharacterized protein LOC100577488	0.46449	2.478	2.71091	0.0111254	0.0366641	-3.07151
LOC412842	sorting nexin-8	0.458677	3.31232	2.7104	0.011139	0.0366965	-3.18577
LOC727263	chromobox protein homolog 5	-0.461799	7.7405	-2.71017	0.0111449	0.0367012	-3.40932
LOC551235	ATP-binding cassette sub-family E member 1	0.396627	4.89673	2.71006	0.011148	0.0367012	-3.42383
LOC551104	alpha-ketoglutarate-dependent dioxygenase alkB homolog 4	-0.283436	4.73955	-2.70802	0.0112025	0.0368682	-3.43745
LOC100577325	uncharacterized LOC100577325	0.573441	4.02965	2.70722	0.0112242	0.0369269	-3.29442
LOC413868	60S ribosomal protein L10a	-0.329483	8.67851	-2.70586	0.0112608	0.0370346	-3.39172
LOC726028	probable rRNA-processing protein EBP2 homolog	-0.331573	4.87532	-2.70545	0.0112719	0.0370586	-3.45388
LOC727251	DNA polymerase delta small subunit	0.399107	3.04989	2.70477	0.0112902	0.0371037	-3.16826
LOC100578834	zinc finger protein 616	1.0687	0.435846	2.70466	0.0112933	0.0371037	-2.74836
LOC725351	aldose 1-epimerase	-0.707018	0.0939866	-2.70351	0.0113242	0.0371928	-2.75255
LOC552527	cell division cycle 5-like protein	0.379291	4.5483	2.70193	0.0113672	0.0373182	-3.41242
LOC551426	uncharacterized protein LOC551426	-0.377337	3.91643	-2.70183	0.0113701	0.0373182	-3.36167
LOC102655452	protein bcn92	-0.548197	2.62761	-2.70158	0.0113768	0.0373273	-3.16845
LOC409340	UV excision repair protein RAD23 homolog B	0.541363	4.83892	2.70139	0.0113819	0.0373315	-3.42132
LOC726726	serine/arginine repetitive matrix protein 1	-0.324785	6.90859	-2.70125	0.0113859	0.0373319	-3.45511
LOC552151	dnaJ homolog subfamily C member 1	-0.354098	7.13293	-2.70056	0.0114047	0.0373739	-3.44867
LOC552523	L-threonine ammonia-lyase	-1.76461	-0.363821	-2.70234	0.0114064	0.0373739	-2.7533
LOC726790	uncharacterized LOC726790	0.456356	4.45235	2.69887	0.011451	0.0375073	-3.38901
LOC552019	rootletin	-0.446605	4.96145	-2.69861	0.0114581	0.0375178	-3.46934
LOC551824	putative pre-mRNA-splicing factor ATP-dependent RNA helicase PRP1	0.458861	5.11421	2.69792	0.0114769	0.0375563	-3.45546
LOC413713	glycosyltransferase 25 family member	-0.522153	3.24529	-2.6979	0.0114776	0.0375563	-3.28832
LOC551028	probable cytochrome P450 6a14	0.574817	6.36158	2.69771	0.0115171	0.0376609	-3.47634
LOC409351	islet cell autoantigen 1	0.535683	3.13013	2.69645	0.0115173	0.0376609	-3.19026
LOC412363	cilia- and flagella-associated protein 20	-0.274979	4.42386	-2.69545	0.0115451	0.0377389	-3.43168
LOC411305	tryptophan--tRNA ligase, mitochondrial	-0.375546	3.03625	-2.69513	0.0115538	0.0377432	-3.23992
LOC100578839	uncharacterized LOC100578839	0.535071	5.076	2.69511	0.0115542	0.0377432	-3.45163
LOC409481	ADP-ribosylation factor 1	-0.270098	9.04474	-2.69482	0.0115625	0.0377454	-3.40505
LOC100578669	uncharacterized LOC100578669	-0.635389	0.784897	-2.69481	0.0115627	0.0377454	-2.83888
LOC551721	V-type proton ATPase subunit B	0.728006	8.12774	2.69989	0.0115831	0.0377994	-3.44108
LOC413189	NADH-cytochrome b5 reductase 2	0.304093	5.72889	2.69392	0.0115874	0.0378006	-3.49285
LOC102656085	uncharacterized LOC102656085	-0.918325	0.22641	-2.69332	0.011604	0.0378419	-2.79544
LOC100576361	uncharacterized protein C1orf194	-0.853422	0.37077	-2.69244	0.0116284	0.0379089	-2.81858
LOC102654555	leucine-rich repeat-containing protein 59	-0.378012	5.08988	-2.69124	0.0116618	0.0380049	-3.49462
LOC100577120	dual specificity protein kinase TTK	-0.388379	2.73761	-2.69083	0.0116731	0.0380239	-3.17972
LOC102655148	uncharacterized protein LOC102655148	-0.451288	3.86102	-2.69075	0.0116755	0.0380239	-3.38374
LOC102655126	uncharacterized LOC102655126	-0.691145	2.31425	-2.69029	0.0116884	0.0380461	-3.07597
LOC409994	INO80 complex subunit E	-0.233725	4.30422	-2.69022	0.0116902	0.0380461	-3.42816
LOC412914	uncharacterized LOC412914	-0.445186	8.51418	-2.68974	0.0117037	0.0380772	-3.44315
LOC725036	U7 snRNA-associated Sm-like protein LSm11	-0.446371	3.60683	-2.68893	0.0117264	0.0381385	-3.33647
LOC552807	prefoldin subunit 6	-0.298957	5.20448	-2.68846	0.0117394	0.0381627	-3.5028
LOC113218579	uncharacterized LOC113218579	-0.253267	4.54469	-2.68838	0.0117418	0.0381627	-3.44638
LOC725147	40S ribosomal protein S29	-0.455797	6.033	-2.68737	0.0117703	0.0382314	-3.50158
LOC727001	solute carrier family 35 member C2	0.555822	3.13576	2.68724	0.0117739	0.0382314	-3.20806
LOC725298	MATH and LRR domain-containing protein PFE0570w-like	-0.441457	4.5105	-2.68718	0.0117755	0.0382314	-3.45767
LOC100577293	uncharacterized protein LOC100577293	-0.390937	3.68955	-2.68707	0.0117787	0.0382314	-3.37748
LOC107964903	Down syndrome critical region protein 3 homolog	-0.365489	3.3673	-2.68673	0.0117882	0.0382494	-3.28768
LOC410222	zinc finger protein 853	-0.534271	3.98575	-2.68523	0.0118303	0.0383651	-3.37673
LOC102656136	prefoldin subunit 4	-0.383726	4.2064	-2.68508	0.0118346	0.0383651	-3.42165
LOC726619	chromatin accessibility complex protein 1	-0.483638	1.54194	-2.68504	0.0118358	0.0383651	-2.97906
LOC102655073	histone H4	-0.696236	2.88318	-2.68445	0.0118525	0.0383942	-3.13743
LOC410171	filamin-A	0.445487	6.88401	2.68423	0.0118586	0.0383942	-3.50275
LOC100577753	uncharacterized LOC100577753	0.566055	4.49447	2.6842	0.0118595	0.0383942	-3.44285
LOC100577986	probable sodium/potassium/calcium exchanger CG1090	-0.601209	2.82133	-2.68416	0.0118606	0.0383942	-3.19046
LOC409809	T-complex protein 1 subunit beta	0.246391	5.87192	2.68208	0.0119197	0.0385727	-3.52004
LOC113219030	uncharacterized LOC113219030	-0.484441	2.91088	-2.6809	0.0119533	0.0386685	-3.19512
LOC102656765	uncharacterized LOC102656765	-0.41298	9.47552	-2.68035	0.0119691	0.0386943	-3.41873
LOC408766	phosphatidylcholine:ceramide cholinephosphotransferase 2	-0.463379	9.13254	-2.68034	0.0119693	0.0386943	-3.42986
LOC725207	dynactin subunit 4	0.261563	4.36447	2.67958	0.0119911	0.038746	-3.43542
LOC551725	importin-7	0.275288	6.50107	2.6795	0.0119935	0.038746	-3.51857
LOC552696	histone acetyltransferase KAT8	0.371216	3.88791	2.67936	0.0119973	0.038746	-3.36112
LOC725999	uncharacterized LOC725999	0.571488	2.09257	2.67851	0.0120217	0.0388118	-3.04946
LOC724472	TELO2-interacting protein 1 homolog	-0.492063	2.92423	-2.67708	0.0120629	0.038932	-3.21399
LOC552274	protein FAM122A	0.372285	3.43669	2.67662	0.0120759	0.0389609	-3.27636
LOC552725	N-acetylglucosamine-1-phosphotransferase subunits alpha/beta	0.492174	1.26239	2.67646	0.0120808	0.0389636	-2.94492
LOC724536	uncharacterized protein LOC724536	0.759929	8.51966	2.68133	0.0121167	0.0390505	-3.4727
LOC412070	serine/threonine-protein kinase 16	0.52658	3.16806	2.67489	0.0121258	0.0390505	-3.23886
LOC552758	retinol dehydrogenase 12	0.529475	2.82913	2.67489	0.012126	0.0390505	-3.23904
LOC102655088	uncharacterized LOC102655088	-0.473088	3.49259	-2.67489	0.0121261	0.0390505	-3.37703
LOC408418	AP-2 complex subunit mu	0.369515	5.63032	2.67482	0.0121279	0.0390505	-3.53299
LOC552664	probable ATP-dependent RNA helicase DDX28	-0.284197	4.46978	-2.67387	0.0121554	0.0391141	-3.48906
LOC551301	solute carrier family 25 member 40	-0.214689	5.37699	-2.67386	0.0121557	0.0391141	-3.53746
LOC100576547	glucose dehydrogenase [FAD, quinone]	0.566765	3.15752	2.67361	0.012163	0.0391245	-3.24253
LOC102653989	uncharacterized LOC102653989	-0.72599	1.64063	-2.67209	0.0122071	0.0392405	-3.0182
LOC413208	rab11 family-interacting protein 2	-0.311258	6.5943	-2.67209	0.0122072	0.0392405	-3.52864
LOC408292	transcriptional coactivator YAP1	-0.42019	7.51935	-2.67133	0.0122294	0.0392964	-3.50618
LOC411619	double-strand-break repair protein rad21 homolog	0.48212	5.33993	2.67108	0.0122364	0.0392964	-3.52647
LOC100576233	uncharacterized protein LOC100576233	-0.376145	3.63074	-2.67107	0.0122367	0.0392964	-3.40774
LOC552129	uncharacterized protein LOC552129	0.40601	4.31949	2.67093	0.012241	0.039297	-3.4558
LOC724600	mitochondrial fission process protein 1	-0.530373	1.14954	-2.66989	0.0122712	0.039381	-2.99511
LOC408576	potassium voltage-gated channel protein Shal	-0.542107	7.13842	-2.66968	0.0122776	0.0393883	-3.51966
LOC411099	protein yippee-like 1	-0.456651	9.45916	-2.6691	0.0122946	0.0394298	-3.45734
LOC552063	E3 ubiquitin-protein ligase MARCH5	0.335726	6.03461	2.6688	0.0123032	0.0394445	-3.54897
LOC726781	ubiquitin-like-conjugating enzyme ATG10	-0.371088	2.5045	-2.66767	0.0123363	0.0395374	-3.18473
LOC100577939	probable serine/threonine-protein kinase kinX	-0.579165	1.78116	-2.66673	0.012364	0.0396131	-3.1424
LOC409186	vam6/Vps39-like protein	0.269224	4.54721	2.66601	0.0123853	0.0396683	-3.49915
LOC727287	transcription factor Sox-7	-0.958059	1.63557	-2.66558	0.012398	0.0396956	-3.00628
LOC409884	xylulose kinase	0.338799	4.5741	2.66514	0.0124108	0.0397139	-3.48745
LOC113218568	protein yellow-like	0.827307	3.79085	2.66995	0.0124119	0.0397139	-3.36486
LOC413792	nucleoprotein TPR	0.508213	2.99045	2.66488	0.0124186	0.0397222	-3.24341
LOC413101	histone acetyltransferase Tip60	-0.44988	6.2182	-2.66436	0.0124338	0.0397579	-3.55503
LOC100577644	uncharacterized protein LOC100577644	-0.467256	3.05691	-2.66401	0.0124443	0.0397709	-3.29017
LOC100576767	uncharacterized LOC100576767	0.851034	0.111213	2.66389	0.012448	0.0397709	-2.80888
LOC725565	nitric oxide synthase-interacting protein homolog	-0.353019	4.72759	-2.66381	0.0124502	0.0397709	-3.53431
LOC100578888	zinc finger protein 808	0.526105	3.26014	2.6629	0.0124772	0.0398421	-3.27991
LOC726789	40S ribosomal protein S26	-0.467196	8.46981	-2.66278	0.0124808	0.0398421	-3.4938
LOC113219397	uncharacterized LOC113219397	-1.11545	-0.32307	-2.66257	0.0124871	0.0398493	-2.83954
LOC726890	carbonic anhydrase 2	-0.543801	2.72487	-2.66152	0.0125183	0.0399254	-3.24937
LOC100577376	voltage-dependent calcium channel subunit alpha-2/delta-3-like	0.293565	4.37465	2.66149	0.0125192	0.0399254	-3.48257
LOC102655078	LOW QUALITY PROTEIN: zonadhesin	0.839626	0.442286	2.66085	0.0125382	0.0399726	-2.87707
LOC552572	eukaryotic translation initiation factor 5A	-0.443111	8.69407	-2.66044	0.0125505	0.0399989	-3.48492
LOC102655352	uncharacterized protein LOC102655352	-0.408082	2.73265	-2.66021	0.0125574	0.0400004	-3.25336
LOC102656661	uncharacterized LOC102656661	0.438017	5.84723	2.66015	0.0125593	0.0400004	-3.56267
LOC727419	ribonuclease P protein subunit p29	-0.604389	2.55619	-2.65927	0.0125854	0.0400705	-3.23494
LOC102656212	uncharacterized LOC102656212	0.494619	1.7697	2.65828	0.012615	0.0401514	-3.03791
LOC102656485	oxidoreductase-like domain-containing protein 1	-0.750572	0.911263	-2.65808	0.0126212	0.040158	-2.9676
LOC552779	ubiquitin-conjugating enzyme E2 G2	-0.217587	5.16495	-2.6561	0.0126808	0.0403343	-3.56963
LOC413711	mitochondrial uncoupling protein Bmcp	-0.393255	4.82432	-2.65582	0.012689	0.0403471	-3.54451
LOC551976	calcium-binding mitochondrial carrier protein SCaMC-2	0.378938	4.4612	2.6555	0.0126987	0.0403649	-3.49463
LOC411265	CXXC-type zinc finger protein 1	0.287573	3.66119	2.65525	0.0127063	0.0403718	-3.38412
LOC724640	nuclear receptor subfamily 1 group D member 2	0.65537	4.91057	2.65823	0.0127093	0.0403718	-3.524
LOC100576747	maternal protein tudor	-0.508149	5.33035	-2.65418	0.0127387	0.0404393	-3.57878
LOC410566	putative inorganic phosphate cotransporter	0.520991	6.9876	2.65417	0.0127389	0.0404393	-3.57139
LOC408303	protein lifeguard 1	0.605949	6.02176	2.65496	0.0127909	0.040591	-3.57685
LOC726115	D-2-hydroxyglutarate dehydrogenase, mitochondrial	0.23967	5.32209	2.65214	0.0128005	0.040603	-3.58117
LOC725008	protein trapped in endoderm-1	0.781624	0.541209	2.65194	0.0128067	0.040603	-2.90045
LOC724692	protein AAR2 homolog	-0.330047	3.0132	-2.65192	0.0128072	0.040603	-3.32284
LOC412330	ubiquitin-conjugating enzyme E2 H	-0.366402	9.43968	-2.65101	0.0128351	0.0406679	-3.4882
LOC726698	serine protease snake	0.229556	6.0344	2.65097	0.0128361	0.0406679	-3.58839
LOC724350	4-hydroxybenzoate polyprenyltransferase, mitochondrial	0.366718	3.83442	2.65079	0.0128418	0.0406726	-3.41088
LOC413213	tubulin polyglutamylase TTLL4	-0.416178	5.97248	-2.6506	0.0128473	0.0406769	-3.58896
LOC412750	DNA topoisomerase I, mitochondrial	-0.385858	8.14919	-2.65045	0.012852	0.0406785	-3.53037
LOC113218766	uncharacterized LOC113218766	-0.818147	0.653343	-2.65023	0.0128589	0.0406869	-2.90832
LOC552580	zinc finger MYM-type protein 3	0.388579	4.5274	2.64933	0.0128862	0.0407456	-3.52046
LOC113218752	uncharacterized LOC113218752	-0.629913	6.43567	-2.65257	0.0128874	0.0407456	-3.57612
LOC100577165	uncharacterized LOC100577165	-0.909639	0.107325	-2.6492	0.0128901	0.0407456	-2.87732
LOC725645	uncharacterized LOC725645	-0.457373	4.98627	-2.64891	0.0128991	0.0407609	-3.56016
LOC412396	cytochrome c oxidase subunit 4	-0.363486	7.96683	-2.64842	0.012914	0.0407945	-3.53724
LOC724863	RNA polymerase II subunit B1 CTD phosphatase Rpap2	-0.498267	4.40544	-2.64674	0.0129659	0.0409451	-3.51472
LOC551250	microsomal triglyceride transfer protein large subunit	0.426445	3.91972	2.64657	0.012971	0.0409478	-3.48669
LOC113218993	longitudinals lacking protein-like	0.72472	0.796953	2.64633	0.0129784	0.0409579	-2.96337
LOC409757	ecto-NOX disulfide-thiol exchanger 2	0.235967	5.42094	2.64511	0.013016	0.0410458	-3.59673
LOC412339	cyclin-dependent kinase 7	-0.265836	3.92666	-2.64509	0.0130166	0.0410458	-3.4829
LOC724616	neprilysin-1	-1.9369	-1.51148	-2.64501	0.013019	0.0410458	-2.83402
LOC552604	SLIT-ROBO Rho GTPase-activating protein 1	0.297472	9.28714	2.64434	0.0130396	0.041089	-3.51846
LOC102654919	26S proteasome non-ATPase regulatory subunit 5	0.250007	4.49648	2.64429	0.0130412	0.041089	-3.54007
LOC412804	coiled-coil domain-containing protein 102A	0.324556	3.05557	2.6436	0.0130627	0.0411436	-3.33112
LOC409713	protein hu-li tai shao	-0.265588	10.5544	-2.64323	0.013074	0.0411602	-3.46922
Y-e3	yellow-e3	2.03026	0.138728	2.64678	0.0130799	0.0411602	-2.84699
LOC412650	tetratricopeptide repeat protein 21B	0.496428	2.23464	2.64302	0.0130808	0.0411602	-3.15867
Slc35b1	solute carrier family 35, member B1	0.588757	4.79387	2.64321	0.0131094	0.0412289	-3.5479
LOC413915	Golgi SNAP receptor complex member 1	-0.216276	4.55002	-2.64204	0.0131111	0.0412289	-3.56045
Antp	homeotic protein antennapedia	-0.502976	4.07006	-2.64167	0.0131226	0.0412484	-3.50881
LOC100577607	dehydrogenase/reductase SDR family member 4	-0.533773	5.38774	-2.64196	0.0131277	0.0412484	-3.60268
LOC408655	acidic fibroblast growth factor intracellular-binding protein	-0.37268	5.9115	-2.64143	0.0131301	0.0412484	-3.60869
LOC412074	probable cation-transporting ATPase 13A3	0.688662	6.40233	2.6469	0.0131352	0.041251	-3.59521
LOC727008	probable ATP-dependent RNA helicase DDX46	-0.341361	6.83413	-2.63988	0.0131784	0.0413732	-3.59275
LOC551912	c-Myc-binding protein	-0.299157	4.36894	-2.63971	0.0131836	0.0413761	-3.54805
LOC100578660	eukaryotic translation initiation factor 2 subunit 2	-0.385038	7.73192	-2.63865	0.013217	0.0414676	-3.56396
LOC727118	cytochrome P450 302a1, mitochondrial	-0.439569	4.04196	-2.63771	0.0132464	0.0415334	-3.47359
LOC726864	uncharacterized LOC726864	0.875923	0.277125	2.6377	0.0132466	0.0415334	-2.9225
LOC102653609	paramyosin, short form-like	-0.505955	3.93808	-2.63745	0.0132544	0.0415445	-3.48064
LOC113219230	protein canopy homolog 3	-0.45917	4.6146	-2.63685	0.0132735	0.0415897	-3.59993
LOC100577220	regulatory protein MIG1	0.778929	0.693425	2.63672	0.0132774	0.0415897	-2.91245
LOC102655337	uncharacterized LOC102655337	-0.578056	0.33421	-2.63638	0.0132881	0.041594	-2.95513
LOC412663	laminin subunit alpha	0.734469	3.18889	2.63627	0.0132916	0.041594	-3.31151
LOC408623	endophilin-A	-0.343011	7.02898	-2.63627	0.0132917	0.041594	-3.59304
Gb15078	uncharacterized protein LOC678510	0.821814	1.57147	2.63556	0.013314	0.0416164	-3.01024
LOC725781	syndetin	0.484413	3.48977	2.6353	0.0133222	0.0416164	-3.38052
LOC725701	sialin-like	0.379576	6.63413	2.63527	0.0133232	0.0416164	-3.61249
LOC410073	cell division control protein 45 homolog	-0.504426	4.259	-2.63519	0.0133256	0.0416164	-3.52621
LOC410585	DE-cadherin	0.25946	8.78602	2.6351	0.0133285	0.0416164	-3.55046
LOC411935	large neutral amino acids transporter small subunit 2	0.829097	2.49913	2.63509	0.0133288	0.0416164	-3.17416
LOC408969	aminoacylase-1	0.353574	8.3773	2.63509	0.013329	0.0416164	-3.56368
LOC725244	mitochondrial Rho GTPase	0.250755	4.94713	2.63284	0.0133999	0.0418244	-3.60771
LOC725230	histone H4	-0.409118	5.28391	-2.63245	0.0134125	0.0418502	-3.62355
LOC412928	regulation of nuclear pre-mRNA domain-containing protein 1B	-0.36209	4.5422	-2.63097	0.0134596	0.0419836	-3.58567
LOC412034	DNA helicase MCM8	-0.797159	3.00584	-2.63087	0.0134815	0.0420384	-3.29305
LOC113218567	CCR4-NOT transcription complex subunit 6-like	0.813986	0.396888	2.62978	0.0134974	0.0420566	-2.89877
LOC100576699	uncharacterized LOC100576699	-0.556511	3.04062	-2.62976	0.0134982	0.0420566	-3.37965
LOC102656247	dynein-1-beta heavy chain, flagellar inner arm I1 complex	-0.733464	2.95741	-2.62969	0.0135004	0.0420566	-3.24423
LOC412419	ribosomal protein S6 kinase beta-1	0.428067	6.16766	2.62912	0.0135187	0.0421001	-3.63359
LOC410674	heterogeneous nuclear ribonucleoprotein L	-0.394231	6.36096	-2.62777	0.0135619	0.042208	-3.63084
LOC725301	zinc finger protein 888	-0.517173	1.536	-2.62773	0.013563	0.042208	-3.11664
LOC724533	small nuclear ribonucleoprotein Sm D3	-0.27164	5.51345	-2.62763	0.0135664	0.042208	-3.64044
LOC552571	serine/threonine-protein kinase unc-51	0.389279	6.88687	2.62723	0.0135791	0.0422339	-3.62655
LOC412263	endoplasmic reticulum aminopeptidase 1	0.68502	4.99016	2.63102	0.0136134	0.0423269	-3.60726
arm	armadillo segment polarity protein	0.370703	7.54647	2.62586	0.0136231	0.0423429	-3.61021
LOC724154	protein nessun dorma	0.375628	1.80897	2.62573	0.0136273	0.0423429	-3.15825
LOC408500	endothelin-converting enzyme homolog	0.300554	7.62913	2.62551	0.0136346	0.0423523	-3.61106
LOC552488	F-box only protein 28	-0.284375	7.53727	-2.62454	0.0136659	0.0424356	-3.60847
LOC552322	histone H2A	-0.400451	8.15017	-2.62334	0.0137048	0.0425428	-3.59075
LOC100577699	5-formyltetrahydrofolate cyclo-ligase	-0.281011	4.59927	-2.62287	0.0137197	0.0425756	-3.60215
LOC551296	UPF0160 protein MYG1, mitochondrial	-0.294108	3.36684	-2.62221	0.0137412	0.0426287	-3.44436
LOC551073	single-stranded DNA-binding protein 3	-0.218313	8.15759	-2.62158	0.0137617	0.0426784	-3.59659
LOC409433	protein RCC2 homolog	0.277887	3.66463	2.62134	0.0137695	0.042689	-3.4537
LOC726446	uncharacterized protein LOC726446	-0.780625	1.73058	-2.62101	0.0137804	0.0427092	-3.15407
CPF2	cuticular protein CPF2	-0.427721	4.31707	-2.61977	0.0138208	0.042783	-3.6104
LOC412799	moesin/ezrin/radixin homolog 1	0.478973	6.96873	2.61974	0.0138216	0.042783	-3.63997
LOC409816	MORN repeat-containing protein 4 homolog	-0.728092	1.02603	-2.61973	0.0138221	0.042783	-3.06351
LOC551375	receptor-type tyrosine-protein phosphatase N2	0.931788	1.00216	2.61972	0.0138225	0.042783	-2.98473
LOC724141	protein yippee-like 5	-0.250874	5.09913	-2.6196	0.0138263	0.042783	-3.64328
LOC413699	ubiquitin thioesterase trabid	-0.207669	5.89326	-2.61904	0.0138446	0.0428254	-3.65981
LOC413399	zinc finger SWIM domain-containing protein 8	0.293704	6.50559	2.61891	0.0138489	0.0428254	-3.65031
LOC725963	dynein regulatory complex protein 9	-0.997864	-0.0204437	-2.61876	0.0138538	0.0428269	-2.95268
LOC551617	uncharacterized LOC551617	0.362417	6.71342	2.61828	0.0138695	0.042853	-3.64456
LOC411862	28S ribosomal protein S2, mitochondrial	-0.287289	4.51348	-2.61823	0.0138711	0.042853	-3.60597
LOC102653852	uncharacterized LOC102653852	-0.682366	4.5806	-2.62168	0.0138945	0.0429114	-3.60748
LOC551374	uncharacterized protein PF11_0213	0.537537	3.83599	2.61611	0.0139408	0.0430211	-3.45905
LOC725882	uncharacterized LOC725882	0.803488	-0.10504	2.616	0.0139442	0.0430211	-2.90765
LOC408452	cytochrome P450 9e2	0.790683	9.52169	2.62318	0.0139451	0.0430211	-3.58229
LOC102656074	reticulon-1-A	-0.498382	9.34498	-2.6159	0.0139478	0.0430211	-3.55413
LOC411047	intraflagellar transport protein 88 homolog	0.505504	3.98402	2.61537	0.0139652	0.0430611	-3.49111
LOC724128	actin-related protein 2/3 complex subunit 5	-0.244492	5.26843	-2.61514	0.0139726	0.0430702	-3.66266
LOC408690	probable calcium-binding protein CML11	-0.481746	6.03903	-2.61466	0.0139886	0.0431059	-3.66776
LOC725192	major facilitator superfamily domain-containing protein 6-A	0.929833	1.58027	2.61354	0.0140256	0.0432063	-3.05122
LOC551200	coiled-coil domain-containing protein 12	-0.42948	4.0526	-2.61325	0.0140352	0.0432219	-3.60196
LOC725394	solute carrier family 26 member 6-like	0.519095	3.99405	2.61282	0.0140494	0.043252	-3.51335
LOC100577242	LOW QUALITY PROTEIN: sterile alpha and TIR motif-containing protein 1	0.87158	7.01146	2.62454	0.0140603	0.0432717	-3.6491
LOC551184	eukaryotic translation initiation factor 3 subunit C	-0.260754	7.6961	-2.61174	0.0140851	0.0433344	-3.63032
LOC552183	phosphatidylinositol transfer protein alpha	0.416897	5.14883	2.61017	0.0141375	0.0434794	-3.65617
LOC100577758	G-protein coupled receptor moody	0.588591	1.84344	2.61006	0.0141413	0.0434794	-3.1576
LOC724295	protein phosphatase 1 regulatory subunit 3C-B	0.606189	3.04036	2.60905	0.014175	0.0435694	-3.38607
LOC552301	chymotrypsin-1	-1.05263	8.69877	-2.62456	0.0141876	0.0435941	-3.59455
LOC724578	synaptic vesicle 2-related protein	0.49569	4.2358	2.60699	0.014244	0.0437529	-3.56668
LOC724142	60S ribosomal protein L24	-0.451049	7.93363	-2.60682	0.0142495	0.0437529	-3.62628
LOC113219215	uncharacterized LOC113219215	-0.688012	0.71778	-2.60673	0.0142528	0.0437529	-3.03215
LOC551275	T-complex protein 1 subunit delta	0.30818	6.35613	2.60616	0.0142719	0.0437915	-3.67946
LOC408678	OTU domain-containing protein 7B	0.377066	5.20224	2.60608	0.0142744	0.0437915	-3.66303
LOC410658	LIM/homeobox protein Lhx3	0.693005	4.44992	2.60947	0.0142953	0.0438287	-3.61139
LOC413078	very-long-chain (3R)-3-hydroxyacyl-CoA dehydratase	0.579118	2.44755	2.60545	0.0142956	0.0438287	-3.27001
LOC724591	Hermansky-Pudlak syndrome 3 protein	0.334943	3.98836	2.60419	0.0143384	0.0439459	-3.53839
Mad	MAX dimerization protein	-0.442204	10.5779	-2.60401	0.0143442	0.0439499	-3.54937
LOC409184	DENN domain-containing protein 1B	0.274311	5.59204	2.60303	0.0143775	0.044019	-3.68852
Calpb	calpain-B	0.393642	6.95604	2.60288	0.0143825	0.044019	-3.68081
LOC102654188	uncharacterized LOC102654188	1.02206	0.533669	2.60287	0.014383	0.044019	-2.95486
LOC551687	uncharacterized protein LOC551687	0.654919	8.7617	2.60537	0.014385	0.044019	-3.61112
LOC725470	vesicular glutamate transporter 3	-0.443777	7.8005	-2.60224	0.0144042	0.0440638	-3.65133
LOC113219073	uncharacterized LOC113219073	0.680355	1.84474	2.60202	0.0144118	0.0440657	-3.17467
LOC408335	nuclear pore complex protein Nup98-Nup96	0.23815	8.23936	2.60196	0.0144139	0.0440657	-3.64363
LOC107965416	uncharacterized LOC107965416	-0.740424	0.484192	-2.60139	0.0144332	0.0441074	-3.00141
LOC107964035	uncharacterized LOC107964035	-0.490309	1.48891	-2.60129	0.0144366	0.0441074	-3.16135
LOC409456	AT-rich interactive domain-containing protein 4B	-0.274564	8.79822	-2.60005	0.0144789	0.0442106	-3.62268
LOC413363	F-box only protein 42	0.294448	4.26556	2.60003	0.0144795	0.0442106	-3.60369
LOC410610	calmodulin-like protein 4	-0.367756	3.80323	-2.59973	0.0144896	0.0442272	-3.57829
LOC410956	serine/threonine-protein kinase NLK	-0.372957	7.2225	-2.59856	0.0145295	0.044335	-3.67141
LOC100578345	uncharacterized LOC100578345	-1.00674	1.21035	-2.59836	0.0145366	0.0443428	-3.11555
LOC726171	60S ribosomal protein L11	-0.412705	9.44674	-2.59809	0.0145456	0.0443478	-3.59676
LOC724402	uncharacterized LOC724402	-0.287761	8.39627	-2.59804	0.0145474	0.0443478	-3.64189
LOC724296	DNA mismatch repair protein Mlh1	-0.359953	3.29435	-2.5979	0.0145522	0.0443486	-3.51463
LOC724369	40S ribosomal protein S25	-0.505985	9.27789	-2.59738	0.0145701	0.0443892	-3.60209
LOC551097	exosome complex component MTR3	-0.225481	4.27952	-2.59678	0.0145907	0.0444275	-3.63753
LOC409552	40S ribosomal protein S10	-0.3714	9.24093	-2.59674	0.0145919	0.0444275	-3.61051
LOC409682	NADP-dependent malic enzyme	0.363621	7.42982	2.59642	0.0146031	0.0444476	-3.67677
LOC411294	dopamine N-acetyltransferase	0.69271	0.313283	2.5961	0.0146141	0.044467	-3.02746
Hex70a	hexamerin 70a	-0.983665	4.48175	-2.6086	0.0146854	0.0446669	-3.65302
LOC724263	39S ribosomal protein L51, mitochondrial	-0.302286	5.2964	-2.59392	0.014689	0.0446669	-3.71081
LOC100576924	ankyrin repeat and death domain-containing protein 1A	-0.345968	3.53468	-2.59336	0.0147085	0.0447121	-3.55694
Obp3	odorant binding protein 3	-2.34692	1.28362	-2.61389	0.0147162	0.0447187	-3.16455
LOC408430	voltage-dependent L-type calcium channel subunit beta-2	-0.361776	7.57139	-2.59303	0.0147199	0.0447187	-3.67452
LOC724829	immediate early response 3-interacting protein 1	-0.299041	4.31483	-2.59258	0.0147354	0.0447517	-3.66061
LOC100578187	uncharacterized LOC100578187	-0.837471	2.69149	-2.59407	0.014753	0.0447911	-3.40069
Mir13a	microRNA 13a	-0.783732	0.524828	-2.59159	0.0147698	0.0448196	-3.06149
LOC410042	glyoxylate reductase/hydroxypyruvate reductase	0.481654	6.58736	2.59154	0.0147716	0.0448196	-3.7098
LOC552030	uncharacterized protein LOC552030	0.932597	2.71807	2.59313	0.0147853	0.0448427	-3.31706
LOC100578925	protein Tob1	-0.341315	12.7576	-2.59081	0.014797	0.0448427	-3.50172
LOC102654439	uncharacterized LOC102654439	-0.633975	1.49066	-2.59081	0.014797	0.0448427	-3.271
LOC409092	enhancer of mRNA-decapping protein 3	0.409875	2.53854	2.59079	0.0147978	0.0448427	-3.31043
LOC552774	60S ribosomal protein L28	-0.395549	7.59467	-2.59048	0.0148085	0.0448613	-3.67349
LOC412540	carcinine transporter	1.1149	4.0702	2.60459	0.0148652	0.045019	-3.63003
LOC552346	coatomer subunit delta	0.51165	5.15984	2.58852	0.0148766	0.0450394	-3.69374
LOC408664	homeodomain-interacting protein kinase 2	-0.357468	9.13484	-2.58729	0.01492	0.0451565	-3.64367
LOC409985	ubiquitin carboxyl-terminal hydrolase 48	0.238116	4.5122	2.58704	0.0149288	0.045169	-3.66547
LOC409392	ATPase WRNIP1	-0.3177	4.67317	-2.58686	0.0149348	0.045173	-3.67681
LOC406144	abaecin	-0.681899	6.09504	-2.59221	0.0149436	0.0451855	-3.71792
LOC410571	DNA topoisomerase 3-alpha	0.245868	4.98314	2.58499	0.0150005	0.0453435	-3.70508
LOC411585	E3 ubiquitin-protein ligase NRDP1	0.599027	2.44588	2.58321	0.0150634	0.0455193	-3.29865
LOC412711	kinesin-like protein KIF3A	0.670276	1.46176	2.58266	0.0150831	0.0455648	-3.10767
LOC100577369	HEAT repeat-containing protein 6	0.393781	4.42217	2.58187	0.0151111	0.0456351	-3.63886
LOC410686	semaphorin-1A	-0.396486	6.51712	-2.5815	0.015124	0.0456596	-3.732
LOC113218738	uncharacterized protein LOC113218738	-0.754573	0.518308	-2.58089	0.0151457	0.0457065	-3.09515
LOC725011	cytochrome c oxidase assembly protein COX18, mitochondrial	-0.326908	2.35817	-2.5808	0.0151489	0.0457065	-3.37132
LOC413240	palmitoyltransferase ZDHHC3	-0.298149	4.1151	-2.58062	0.0151552	0.0457113	-3.64892
LOC552272	40S ribosomal protein S23	-0.386694	9.18638	-2.58012	0.015173	0.0457506	-3.6459
LOC412993	glutamate receptor ionotropic, kainate 2	0.354237	4.81165	2.57897	0.0152141	0.0458602	-3.71121
LOC409142	sodium- and chloride-dependent transporter XTRP3	-0.414159	6.90364	-2.57732	0.015273	0.0460236	-3.73047
LOC100577840	origin recognition complex subunit 1	-0.739685	1.37068	-2.57567	0.0153325	0.046185	-3.20088
LOC409584	UBX domain-containing protein 6	0.405877	5.05101	2.57552	0.0153376	0.046185	-3.73149
LOC727324	prolactin-releasing peptide receptor	-0.437316	3.10072	-2.57543	0.0153409	0.046185	-3.51363
LOC410556	UPF0415 protein C7orf25 homolog	-0.30166	4.57811	-2.57521	0.0153488	0.0461944	-3.69755
LOC724937	zinc finger CCCH domain-containing protein 14	0.341318	3.69242	2.57494	0.0153586	0.0462095	-3.55866
LOC102656876	uncharacterized LOC102656876	-0.606284	2.14671	-2.57479	0.015364	0.0462113	-3.29556
LOC551045	CCR4-NOT transcription complex subunit 7	-0.213017	5.44001	-2.57419	0.0153856	0.0462621	-3.75152
LOC552818	wolframin	0.325547	4.35059	2.57347	0.0154117	0.0463235	-3.65799
LOC102656197	swi5-dependent recombination DNA repair protein 1 homolog	-0.761963	0.735572	-2.57327	0.0154188	0.0463235	-3.13843
LOC409676	kinesin-like protein KIF3B	0.255752	3.75247	2.57323	0.0154204	0.0463235	-3.57688
LOC408285	rho GTPase-activating protein conundrum	-0.367092	6.80396	-2.57264	0.0154418	0.0463733	-3.74735
LOC411837	putative deoxyribonuclease TATDN1	-0.350837	3.30097	-2.57128	0.0154908	0.046506	-3.54682
LOC410795	trehalase	-0.335391	8.00931	-2.57059	0.015516	0.0465673	-3.7099
LOC551100	endophilin-B1	0.295267	3.94657	2.56968	0.0155491	0.0466489	-3.60988
LOC552102	proteasome assembly chaperone 1	-0.344732	3.96332	-2.56945	0.0155574	0.0466489	-3.67343
LOC412801	mediator of RNA polymerase II transcription subunit 12	-0.499772	5.42909	-2.56931	0.0155626	0.0466489	-3.75439
LOC724943	phosphatidylinositol glycan anchor biosynthesis class U protein	-0.411419	4.19231	-2.56925	0.0155646	0.0466489	-3.68577
LOC726793	uncharacterized LOC726793	0.565054	0.934823	2.56909	0.0155705	0.0466489	-3.10338
LOC551088	asparagine--tRNA ligase, cytoplasmic	-0.29888	7.00171	-2.56905	0.0155721	0.0466489	-3.73772
LOC725931	multiple inositol polyphosphate phosphatase 1	-0.375309	2.82279	-2.56881	0.0155807	0.0466603	-3.4871
LOC113218854	uncharacterized LOC113218854	-1.01468	0.227963	-2.56857	0.0155894	0.0466718	-3.06858
LOC409756	vacuolar protein sorting-associated protein 4B	0.382126	5.59596	2.56741	0.015632	0.0467847	-3.76494
LOC412220	vesicular glutamate transporter 2.2	0.694223	3.70789	2.56844	0.0156535	0.0468347	-3.57884
LOC412635	fukutin-related protein	1.12571	0.867433	2.56667	0.015659	0.0468368	-3.05327
LOC410045	serine/threonine-protein phosphatase 4 regulatory subunit 4	-0.269366	6.67771	-2.56523	0.0157119	0.0469803	-3.7604
LOC724700	putative transferase CAF17 homolog, mitochondrial	-0.329631	3.70672	-2.5647	0.0157313	0.0470239	-3.59583
LOC102656636	uncharacterized LOC102656636	-0.559539	3.02904	-2.56354	0.0157742	0.0471374	-3.51864
LOC724985	torsin-1A	-0.310008	3.20385	-2.5633	0.0157832	0.0471485	-3.52021
LOC551861	ATP synthase subunit e, mitochondrial	-0.396489	6.05679	-2.56318	0.0157876	0.0471485	-3.76948
LOC113218714	putative histone-lysine N-methyltransferase 1	-0.702636	1.57776	-2.56256	0.0158105	0.0472024	-3.23377
LOC408327	uncharacterized protein LOC408327	-0.24521	5.98908	-2.56195	0.0158331	0.0472553	-3.77859
LOC100576378	ribonuclease P protein subunit p30	-0.657794	2.27242	-2.56157	0.015847	0.0472822	-3.33561
LOC552173	kinesin-like protein costa	-0.305778	3.6869	-2.56128	0.0158579	0.0473001	-3.62941
LOC727452	sorting nexin-6	0.363834	5.87807	2.56	0.0159055	0.0474175	-3.78238
SIFR	SIFamide receptor	-1.00627	2.18049	-2.56183	0.0159071	0.0474175	-3.31349
LOC412192	jmjC domain-containing protein 4	0.424452	3.01649	2.55946	0.0159256	0.0474582	-3.46676
LOC410441	secretory carrier-associated membrane protein 5B	0.501386	4.89242	2.55882	0.0159492	0.0475139	-3.74177
LOC113218948	uncharacterized LOC113218948	-1.13632	-0.572018	-2.55832	0.0159681	0.0475554	-3.04524
LOC100576554	cilia- and flagella-associated protein 69	-0.702663	3.07655	-2.55813	0.015975	0.0475614	-3.48102
LOC100576098	F-box protein SKIP22	-0.33475	3.51756	-2.55796	0.0159815	0.0475662	-3.59846
LOC726118	uncharacterized protein LOC726118	-0.437846	6.21854	-2.55757	0.0159959	0.0475943	-3.7784
LOC551398	DNA polymerase delta catalytic subunit	0.261407	4.75082	2.55736	0.0160037	0.047603	-3.74144
LOC113219306	uncharacterized LOC113219306	0.4661	2.79436	2.55566	0.0160674	0.0477778	-3.457
LOC410602	E3 ISG15--protein ligase Herc6	-0.254946	4.61791	-2.55471	0.0161031	0.0478693	-3.75669
LOC411091	RNA-binding protein 34	-0.498314	7.30768	-2.55424	0.016121	0.0479077	-3.7552
LOC408918	death-associated protein 1	-0.423413	10.0589	-2.55303	0.0161667	0.0480286	-3.67424
LOC410079	zinc finger protein 385B	-0.341807	3.79624	-2.55211	0.0162014	0.0481169	-3.65622
LOC100578551	39S ribosomal protein L34, mitochondrial	-0.348544	4.56168	-2.55102	0.0162425	0.0482244	-3.77184
LOC102656448	glycerol-3-phosphate dehydrogenase [NAD(+)], cytoplasmic	0.351349	4.41369	2.55029	0.0162704	0.0482922	-3.7268
LOC107966086	uncharacterized protein LOC107966086	0.465739	3.07307	2.54977	0.0162902	0.0483363	-3.44842
LOC551684	ferritin heavy polypeptide-like 17	-0.285108	10.7221	-2.54919	0.0163123	0.0483869	-3.65927
LOC726804	protein BTG2	-0.399656	9.81431	-2.54787	0.0163625	0.0485212	-3.69712
LOC409594	dnaJ homolog dnj-5	-0.271979	5.20475	-2.54731	0.0163838	0.0485693	-3.80481
LOC410958	ubiquitin-like modifier-activating enzyme 1	0.307039	7.20069	2.54636	0.0164203	0.0486625	-3.78661
LOC412985	guanine nucleotide-binding protein-like 1	0.371042	4.16747	2.54542	0.0164563	0.0487408	-3.70008
LOC724323	problable inactive peptidyl-prolyl cis-trans isomerase-like 6	-0.495844	2.41953	-2.54522	0.0164639	0.0487408	-3.42965
HEX70b	hexamerin 70b	-0.519194	3.60965	-2.54522	0.016464	0.0487408	-3.65118
LOC113218523	uncharacterized protein LOC113218523	-0.47293	4.54366	-2.54504	0.0164707	0.0487408	-3.73389
LOC100820634	potassium voltage-gated channel protein eag-like	-0.411128	5.13586	-2.54501	0.0164719	0.0487408	-3.81241
LOC113218633	uncharacterized LOC113218633	-0.551745	3.96851	-2.5443	0.0164993	0.0488014	-3.72333
LOC412009	cyclin-C	-0.276867	3.93773	-2.54421	0.0165027	0.0488014	-3.68212
Vha16	vacuolar H+ ATP synthase 16 kDa proteolipid subunit	0.603543	8.60417	2.54575	0.0165075	0.0488014	-3.75642
LOC113219255	uncharacterized LOC113219255	-0.854879	0.65979	-2.54374	0.016521	0.0488265	-3.15358
LOC100578341	uncharacterized protein LOC100578341	-0.501249	8.18995	-2.54347	0.0165312	0.0488417	-3.76044
LOC100577272	uncharacterized protein LOC100577272	0.308069	4.69571	2.54321	0.0165412	0.0488423	-3.75684
LOC725266	oligosaccharyltransferase complex subunit ostc-A	-0.282484	4.77093	-2.5432	0.0165415	0.0488423	-3.80109
LOC551802	radial spoke head protein 6 homolog A	-0.935729	0.422965	-2.54307	0.0165465	0.0488423	-3.1194
LOC100578823	kinetochore-associated protein 1	0.573249	4.68103	2.54339	0.0165599	0.0488667	-3.7306
LOC726295	40S ribosomal protein S27	-0.415064	7.82392	-2.54216	0.0165817	0.0489163	-3.76748
LOC113219226	protein AF-9-like	-0.48074	3.40409	-2.5416	0.0166036	0.0489661	-3.61939
LOC113219318	exosome component 10	-0.282691	6.76658	-2.54115	0.016621	0.0489942	-3.80512
E75	ecdysone-induced protein 75	-0.339685	11.2229	-2.54109	0.0166233	0.0489942	-3.66667
LOC102654266	uncharacterized LOC102654266	-0.965391	-0.685369	-2.54016	0.0166591	0.0490848	-3.05264
LOC100577397	trichohyalin	0.406948	4.77401	2.5379	0.0167473	0.0493296	-3.75832
LOC412697	sphingomyelin synthase-related 1	0.638357	2.00563	2.537	0.0167822	0.0494174	-3.32762
LOC726949	uncharacterized LOC726949	0.373855	7.09309	2.53573	0.016832	0.049549	-3.8175
LOC409303	E3 ubiquitin-protein ligase MIB2	0.239484	4.59523	2.53489	0.0168649	0.0496308	-3.77709
LOC102656387	uncharacterized LOC102656387	-1.85757	-2.9502	-2.53405	0.0168981	0.0497128	-3.0847
LOC724215	DNA topoisomerase 2	-0.257418	6.54405	-2.53392	0.0169031	0.0497128	-3.82611
LOC102653847	uncharacterized LOC102653847	-1.19741	1.42167	-2.53669	0.0169551	0.0498508	-3.31071
LOC724311	AT-rich interactive domain-containing protein 2	-0.30325	6.74159	-2.53177	0.0169878	0.0499318	-3.8312
LOC725288	armadillo repeat-containing protein 3	-0.792704	1.15091	-2.53119	0.0170108	0.0499759	-3.19885
LOC551432	zinc finger and BTB domain-containing protein 20	-0.494589	5.55921	-2.53106	0.0170159	0.0499759	-3.84415
LOC725189	protein bric-a-brac 2	-0.365199	8.96441	-2.53089	0.0170226	0.0499759	-3.76044
LOC409571	Golgi reassembly-stacking protein 2	0.225355	5.83933	2.53087	0.0170235	0.0499759	-3.84657

### Sheet: MDvsCL_13
	description	logFC	AveExpr	t	P.Value	adj.P.Val	B
LOC724973	focal adhesion kinase 1	1.33691	5.56404	12.242	5.09601e-13	4.93243e-09	19.7126
LOC725269	protein bark beetle	1.98368	6.33168	11.6278	1.78654e-12	8.53035e-09	18.4971
LOC551425	UDP-N-acetylglucosamine--peptide N-acetylglucosaminyltransferase 110 kDa subunit	1.62667	6.92907	11.3493	3.20146e-12	8.53035e-09	17.9341
LOC726683	myosin-VIIa	1.42587	6.67884	11.3037	3.5253e-12	8.53035e-09	17.8415
LOC552479	protein draper	1.87051	5.13125	10.9301	7.83937e-12	1.28235e-08	17.04
LOC551498	uncharacterized LOC551498	1.1652	5.61732	10.9168	8.06788e-12	1.28235e-08	17.0335
LOC411566	mitogen-activated protein kinase kinase kinase 11	1.7644	4.81333	10.8315	9.70781e-12	1.28235e-08	16.8244
LOC552026	F-actin-uncapping protein LRRC16A	1.8434	5.38731	10.7831	1.07867e-11	1.28235e-08	16.7391
LOC412157	HEAT repeat-containing protein 5B	1.42955	5.19691	10.7372	1.19239e-11	1.28235e-08	16.6459
LOC551830	ral GTPase-activating protein subunit alpha-1	2.42421	5.19255	10.6855	1.38966e-11	1.34505e-08	16.4742
LOC412643	uncharacterized LOC412643	1.45967	4.66289	10.2523	3.49211e-11	3.07274e-08	15.5839
LOC725788	plexin domain-containing protein 2	1.36891	5.63633	9.99821	6.20721e-11	4.73603e-08	15.0381
LOC726723	neogenin	2.78815	3.79902	9.99836	6.36103e-11	4.73603e-08	14.8825
LOC724739	zinc finger protein 260-like	1.39305	3.79236	9.81496	9.44627e-11	6.2712e-08	14.5871
LOC100578515	uncharacterized LOC100578515	1.25681	5.28169	9.78129	1.02088e-10	6.2712e-08	14.5504
LOC551021	low-density lipoprotein receptor-related protein 6	1.81602	3.55999	9.74785	1.10286e-10	6.2712e-08	14.3844
LOC724830	uncharacterized LOC724830	1.87528	4.38085	9.71142	1.1999e-10	6.2712e-08	14.3715
LOC412763	cardiomyopathy-associated protein 5	1.48172	5.11068	9.70296	1.22365e-10	6.2712e-08	14.3715
LOC409127	tyrosine-protein kinase Abl	1.28096	5.77497	9.70036	1.23104e-10	6.2712e-08	14.3666
LOC410178	disks large homolog 5	1.85082	4.53166	9.57951	1.63067e-10	7.72933e-08	14.0853
LOC410904	formin-like protein CG32138	1.92214	4.51438	9.56751	1.67699e-10	7.72933e-08	14.0511
LOC408373	phosphatidylinositol 4-kinase beta	1.27435	5.96128	9.51503	1.89601e-10	8.34159e-08	13.9419
LOC726908	vacuolar protein sorting-associated protein 13	1.70282	6.60791	9.43567	2.28437e-10	9.61322e-08	13.7592
LOC411488	LOW QUALITY PROTEIN: glycogen debranching enzyme	1.68151	4.77936	9.32806	2.94481e-10	1.18762e-07	13.5114
LOC409370	brefeldin A-inhibited guanine nucleotide-exchange protein 1	2.45785	4.74858	9.31901	3.40614e-10	1.27436e-07	13.3691
LOC412701	vacuolar protein sorting-associated protein 13D	1.9298	5.75002	9.25855	3.54914e-10	1.27436e-07	13.3309
LOC412175	E3 ubiquitin-protein ligase SH3RF3	1.3218	5.31265	9.24782	3.56226e-10	1.27436e-07	13.325
LOC413980	CD109 antigen	3.33825	3.23501	9.25966	3.68655e-10	1.27436e-07	13.0161
LOC409346	TBC1 domain family member 1	1.86682	4.87136	9.1777	4.20993e-10	1.38481e-07	13.1625
LOC411124	phosphoinositide 3-kinase adapter protein 1	1.09399	4.18999	9.16306	4.35972e-10	1.38481e-07	13.1242
LOC551461	adenylate cyclase type 2	1.1208	6.91807	9.1558	4.436e-10	1.38481e-07	13.1071
LOC551947	WD repeat and FYVE domain-containing protein 3	2.35965	4.72933	9.18332	4.57836e-10	1.38481e-07	13.0822
LOC552435	ER degradation-enhancing alpha-mannosidase-like protein 3	2.151	4.37909	9.11565	4.88323e-10	1.43198e-07	13.0104
LOC102655933	uncharacterized LOC102655933	-2.57361	1.35446	-9.10327	5.03022e-10	1.43198e-07	12.7589
LOC411582	tyrosine-protein kinase Fer	1.40107	5.02416	9.08806	5.21708e-10	1.44275e-07	12.9536
LOC551430	PDZ domain-containing protein 8	1.36759	3.85893	9.00327	6.39681e-10	1.71985e-07	12.7398
LOC100576666	proton channel OtopLc	1.92764	1.8227	8.9872	6.64953e-10	1.73948e-07	12.2555
LOC726381	neuralized-like protein 4	1.74109	4.05768	8.97164	6.90399e-10	1.75852e-07	12.662
LOC408333	uncharacterized LOC408333	1.14933	7.43686	8.95004	7.27375e-10	1.8052e-07	12.621
LOC411060	dnaJ homolog subfamily C member 13	2.44466	3.78421	8.91337	8.02847e-10	1.93619e-07	12.486
LOC550935	splicing factor 3B subunit 3	1.06432	5.94499	8.89751	8.25988e-10	1.93619e-07	12.4931
LOC725248	dedicator of cytokinesis protein 1	1.6281	6.22621	8.89049	8.40168e-10	1.93619e-07	12.4782
LOC413183	G1/S-specific cyclin-D2	1.03416	4.37473	8.83076	9.71336e-10	2.18641e-07	12.3471
LOC412371	CCR4-NOT transcription complex subunit 1	0.845378	6.57027	8.80723	1.02857e-09	2.19151e-07	12.2762
LOC413677	rho guanine nucleotide exchange factor 10-like protein	1.86456	8.65907	8.811	1.03988e-09	2.19151e-07	12.2777
LOC411723	E3 ubiquitin-protein ligase Nedd-4	1.61178	6.22499	8.79777	1.05256e-09	2.19151e-07	12.2564
LOC552289	RNA-binding protein 39	1.17254	5.70327	8.79327	1.06417e-09	2.19151e-07	12.2459
LOC551984	coiled-coil domain-containing protein R3HCC1L	1.25381	5.72445	8.74371	1.20102e-09	2.4218e-07	12.1261
LOC412593	DNA damage-binding protein 1	1.26872	5.68349	8.71597	1.28534e-09	2.53894e-07	12.0599
LOC413063	protein ECT2	1.20072	5.76867	8.66421	1.45919e-09	2.8247e-07	11.9337
LOC551807	neurexin-4	1.98754	5.02945	8.67333	1.50766e-09	2.8613e-07	11.9197
LOC100577367	uncharacterized LOC100577367	1.29302	4.39074	8.63564	1.56529e-09	2.91355e-07	11.8817
LOC408619	ubiquitin carboxyl-terminal hydrolase 3	1.12956	4.60999	8.62243	1.61696e-09	2.95294e-07	11.8485
LOC410127	rho guanine nucleotide exchange factor 11	1.36322	6.07223	8.60132	1.70321e-09	3.05285e-07	11.7809
LOC412491	double-stranded RNA-specific editase 1	1.15782	4.72406	8.5921	1.74236e-09	3.06624e-07	11.7723
LOC411731	endoplasmic reticulum metallopeptidase 1	1.28607	4.75577	8.57655	1.81045e-09	3.12916e-07	11.7348
LOC414032	tubulin polyglutamylase TTLL5	1.71122	2.43325	8.5506	1.93015e-09	3.27753e-07	11.502
LOC409743	protein MON2 homolog	1.56706	5.73367	8.47257	2.34125e-09	3.90707e-07	11.4706
LOC552749	sodium/potassium-transporting ATPase subunit beta-1-interacting protein	1.9604	3.87436	8.45863	2.42361e-09	3.97595e-07	11.4432
LOC725591	protein crumbs	1.4231	6.77888	8.43368	2.57857e-09	4.15966e-07	11.3713
LOC727230	eukaryotic translation initiation factor 4E transporter	0.902678	5.76896	8.41442	2.705e-09	4.23881e-07	11.3229
LOC725015	monocarboxylate transporter 3	1.74986	5.07075	8.40789	2.74931e-09	4.23881e-07	11.3231
LOC724660	protein furry	0.782751	6.33834	8.40647	2.75902e-09	4.23881e-07	11.3016
LOC725068	dynein heavy chain, cytoplasmic	1.47173	7.01189	8.39621	2.83043e-09	4.26116e-07	11.2809
LOC410044	rho GTPase-activating protein 20	1.06235	5.44073	8.3879	2.88961e-09	4.26116e-07	11.2617
LOC409170	polycomb protein suz12-B	1.16853	3.43915	8.37529	2.98181e-09	4.26116e-07	11.2421
LOC411536	E3 ubiquitin-protein ligase HERC2	0.874936	6.39772	8.3738	2.99289e-09	4.26116e-07	11.2221
LOC726541	protein phosphatase 1 regulatory subunit 12A	0.996596	5.31826	8.37264	3.0016e-09	4.26116e-07	11.226
LOC411678	serine/threonine-protein kinase Warts	1.75996	3.71271	8.36784	3.03771e-09	4.26116e-07	11.2254
LOC551614	calpain-D	1.60079	4.07383	8.31255	3.48736e-09	4.82203e-07	11.1013
LOC409385	E3 ubiquitin-protein ligase HECW2	1.69232	4.31687	8.29703	3.62542e-09	4.94231e-07	11.0641
LOC410887	myotubularin-related protein 13	1.23292	5.50336	8.25933	3.98449e-09	5.30068e-07	10.9471
LOC412107	uncharacterized protein LOC412107	1.61771	1.92013	8.258	3.99783e-09	5.30068e-07	10.6908
LOC551328	E3 ubiquitin-protein ligase RNF19A	1.01905	5.19312	8.23165	4.27113e-09	5.5313e-07	10.8815
LOC412588	tyrosine-protein kinase Src42A	1.7089	5.63335	8.23493	4.28606e-09	5.5313e-07	10.8827
LOC724976	WD repeat-containing protein 26	1.35879	4.67024	8.2066	4.54862e-09	5.79291e-07	10.837
LOC411806	GTPase-activating protein and VPS9 domain-containing protein 1	1.75411	4.70994	8.17796	4.88851e-09	6.11621e-07	10.7695
LOC409539	microtubule-associated protein 2	1.32717	5.38777	8.17469	4.92886e-09	6.11621e-07	10.738
LOC409429	meiosis regulator and mRNA stability factor 1	1.20787	4.97342	8.15463	5.18446e-09	6.25274e-07	10.6977
LOC412281	protein purity of essence	0.764326	8.12608	8.15413	5.19094e-09	6.25274e-07	10.692
LOC410019	uncharacterized protein KIAA1109	1.34256	6.15688	8.15095	5.23269e-09	6.25274e-07	10.6729
LOC552794	mediator of RNA polymerase II transcription subunit 14	1.75389	3.69344	8.14608	5.29736e-09	6.25283e-07	10.6852
LOC113218671	uncharacterized LOC113218671	-1.11067	3.7474	-8.13242	5.48308e-09	6.32575e-07	10.658
LOC409099	E3 ubiquitin-protein ligase hyd	0.88305	7.38094	8.13193	5.48985e-09	6.32575e-07	10.63
LOC412762	heparan-sulfate 6-O-sulfotransferase 1-B	2.14924	3.5311	8.12552	5.57942e-09	6.35332e-07	10.6214
LOC725179	inositol hexakisphosphate and diphosphoinositol-pentakisphosphate kinase 2	1.50619	5.9349	8.10548	5.86918e-09	6.53603e-07	10.5625
LOC726999	iroquois-class homeodomain protein IRX-6	1.81301	2.7163	8.10237	5.91543e-09	6.53603e-07	10.4949
LOC725799	uncharacterized LOC725799	2.54039	2.24517	8.09739	5.99039e-09	6.53603e-07	10.3456
LOC100577587	cytospin-A	1.05535	7.39527	8.09399	6.0422e-09	6.53603e-07	10.5366
LOC411829	neuroglian	2.1276	4.72978	8.13142	6.07751e-09	6.53603e-07	10.5654
LOC552358	low-density lipoprotein receptor-related protein 2	2.06399	7.49529	8.16727	6.1693e-09	6.54003e-07	10.5307
LOC552375	NPC intracellular cholesterol transporter 1	1.36452	6.69089	8.07942	6.26902e-09	6.54003e-07	10.4942
LOC413802	pleckstrin homology domain-containing family M member 2	1.47899	4.85882	8.07848	6.28394e-09	6.54003e-07	10.5132
LOC410083	membrane-associated guanylate kinase, WW and PDZ domain-containing protein 1	1.41793	4.43197	8.06489	6.50392e-09	6.69696e-07	10.4895
LOC409276	phosphatidylinositol 5-phosphate 4-kinase type-2 alpha	1.80843	3.47116	8.02462	7.20302e-09	7.33874e-07	10.3883
LOC412665	zinc finger protein Pegasus	1.7765	3.75687	8.00738	7.52522e-09	7.58714e-07	10.3484
LOC412703	protein toll	2.01304	4.43799	8.02282	7.61324e-09	7.59676e-07	10.344
LOC552467	RNA-binding protein spenito	1.77272	4.68328	7.97839	8.10063e-09	8.00062e-07	10.2748
LOC107965094	uncharacterized LOC107965094	-1.11422	3.24711	-7.9644	8.39421e-09	8.20683e-07	10.2485
LOC408774	lysosomal-trafficking regulator	1.35864	5.87343	7.94684	8.77803e-09	8.49626e-07	10.1644
LOC409217	guanine nucleotide exchange factor DBS	1.75734	3.82545	7.93389	9.07249e-09	8.62413e-07	10.1715
LOC726488	ubiquitin carboxyl-terminal hydrolase 10	1.82773	3.86524	7.93321	9.08835e-09	8.62413e-07	10.1709
LOC102654890	activating signal cointegrator 1	-0.847874	5.90415	-7.91577	9.50155e-09	8.92869e-07	10.0784
LOC410119	mitogen-activated protein kinase kinase kinase 12	1.14751	4.44013	7.90623	9.7357e-09	8.9843e-07	10.0931
LOC727249	calcium/calmodulin-dependent protein kinase type 1	1.10881	4.10969	7.90167	9.8497e-09	8.9843e-07	10.0903
LOC408624	UHRF1-binding protein 1	1.30651	4.3696	7.89949	9.90481e-09	8.9843e-07	10.0812
LOC409888	uncharacterized LOC409888	1.54	6.20431	7.89841	9.93202e-09	8.9843e-07	10.0407
LOC413141	oxidative stress-induced growth inhibitor 2	1.44749	7.74352	7.89047	1.01356e-08	9.08358e-07	10.0296
LOC409151	ataxin-2-like protein	1.02823	5.6455	7.85917	1.09801e-08	9.7501e-07	9.94149
LOC411905	protein O-GlcNAcase	1.02147	5.10625	7.83209	1.17684e-08	1.03551e-06	9.88206
LOC727106	heterogeneous nuclear ribonucleoprotein H	0.713565	5.83414	7.822	1.20765e-08	1.05305e-06	9.84289
LOC408693	epidermal growth factor receptor kinase substrate 8-like protein 1	1.13299	6.32307	7.79735	1.28648e-08	1.11177e-06	9.78188
LOC412081	uncharacterized LOC412081	1.50479	6.26332	7.79094	1.30781e-08	1.1202e-06	9.76928
LOC412884	AP-1 complex subunit gamma-1	1.59354	5.42489	7.78573	1.32545e-08	1.12535e-06	9.7688
LOC410910	serine/threonine-protein kinase GA29083	0.776679	4.67978	7.77959	1.34649e-08	1.13328e-06	9.76453
LOC413138	probable phospholipid-transporting ATPase IIA	1.46773	5.31071	7.75855	1.42132e-08	1.18595e-06	9.6985
LOC413167	melanotransferrin	1.01195	4.12798	7.74155	1.48482e-08	1.22834e-06	9.68546
LOC552502	protein KIAA0100	0.996297	5.11623	7.72149	1.56355e-08	1.28251e-06	9.60149
LOC552573	oxysterol-binding protein-related protein 8	2.09044	4.12335	7.72535	1.62825e-08	1.32436e-06	9.60928
LOC412288	WD repeat-containing protein 7	0.869717	6.29748	7.69415	1.6777e-08	1.35321e-06	9.51816
LOC409177	kinase D-interacting substrate of 220 kDa	1.03585	8.14264	7.68019	1.73923e-08	1.39124e-06	9.50076
LOC409282	bromodomain-containing protein DDB_G0280777	1.09989	4.9522	7.67503	1.76252e-08	1.39832e-06	9.49261
LOC409444	AMP deaminase 2	1.06865	5.70366	7.66811	1.79429e-08	1.41195e-06	9.45681
LOC726405	serine/threonine-protein kinase PAK mbt	1.28965	3.61423	7.66237	1.82112e-08	1.42151e-06	9.49647
LOC410142	RILP-like protein homolog	1.23798	3.7043	7.65643	1.84926e-08	1.43192e-06	9.48157
Pten	phosphatase and tensin-like	0.943308	3.94197	7.64808	1.88961e-08	1.45155e-06	9.45478
LOC411769	kinesin heavy chain	0.848405	6.69604	7.63834	1.93783e-08	1.47687e-06	9.37936
LOC551472	trafficking protein particle complex subunit 10	1.99184	2.81599	7.61844	2.04019e-08	1.54152e-06	9.34449
LOC551168	protein sidekick	1.69475	4.45044	7.61574	2.05452e-08	1.54152e-06	9.36513
LOC408519	serine/threonine-protein kinase 10	0.93646	7.73052	7.60652	2.10415e-08	1.56662e-06	9.30787
LOC551203	E3 ubiquitin-protein ligase MYCBP2	0.801764	5.56508	7.59499	2.16796e-08	1.59761e-06	9.26923
LOC412224	tectonin beta-propeller repeat-containing protein	1.49269	5.21808	7.59306	2.17879e-08	1.59761e-06	9.28693
LOC727456	glucose-6-phosphate 1-epimerase	1.62545	3.38998	7.58514	2.22404e-08	1.60802e-06	9.30187
LOC100578885	putative transcription factor capicua	1.33811	6.60903	7.58476	2.2262e-08	1.60802e-06	9.24108
LOC100577978	uncharacterized LOC100577978	2.11008	1.56454	7.56862	2.32138e-08	1.66434e-06	8.91758
LOC409085	guanine nucleotide exchange factor for Rab-3A	1.90147	3.60254	7.56323	2.35404e-08	1.67535e-06	9.24921
LOC113219042	uncharacterized LOC113219042	1.90727	3.13452	7.555	2.40491e-08	1.69625e-06	9.2105
LOC413427	uncharacterized LOC413427	1.11264	5.37262	7.55046	2.4334e-08	1.69625e-06	9.15997
LOC411068	kinesin-like protein KIF21A	1.14385	5.41897	7.55005	2.43599e-08	1.69625e-06	9.15996
LOC410399	protein bowel	2.50666	1.67397	7.54169	2.48948e-08	1.72112e-06	8.83893
LOC726543	proline-rich nuclear receptor coactivator 2	2.6861	4.22006	7.62977	2.58018e-08	1.77117e-06	9.17816
LOC412306	TBC1 domain family member 14	2.89571	1.56236	7.52439	2.60395e-08	1.7749e-06	8.71615
LOC552535	adenylate cyclase type 9	1.0295	5.04728	7.51463	2.67094e-08	1.80783e-06	9.07728
LOC411663	uncharacterized protein LOC411663	1.82693	2.87088	7.48683	2.87136e-08	1.92646e-06	9.01811
LOC724865	ABC transporter G family member 20	1.31245	5.84338	7.48317	2.89886e-08	1.92646e-06	8.98207
LOC551535	ero1-like protein	1.19976	4.12183	7.47969	2.92525e-08	1.92646e-06	9.01908
LOC551709	1-phosphatidylinositol 4,5-bisphosphate phosphodiesterase gamma-1	1.73095	3.53212	7.47962	2.92581e-08	1.92646e-06	9.03731
LOC725923	serine/threonine-protein kinase N	0.703955	5.77773	7.46892	3.00849e-08	1.96751e-06	8.94133
LOC725681	uncharacterized LOC725681	0.955884	6.10643	7.46158	3.06663e-08	1.99025e-06	8.92275
LOC552430	N-acylneuraminate-9-phosphatase	1.5793	2.95917	7.45835	3.09259e-08	1.99025e-06	8.97321
LOC107965168	uncharacterized LOC107965168	-2.1034	0.8745	-7.45682	3.10495e-08	1.99025e-06	8.76199
LOC724212	60 kDa SS-A/Ro ribonucleoprotein	1.96613	2.07887	7.44091	3.23655e-08	2.06096e-06	8.77769
LOC409274	rab11 family-interacting protein 4	0.798468	5.74649	7.42633	3.36208e-08	2.1156e-06	8.83233
LOC102656347	uncharacterized LOC102656347	-1.12302	3.42202	-7.42588	3.36607e-08	2.1156e-06	8.89569
LOC551182	phosphatidylinositol 4-kinase alpha	0.806456	5.37188	7.42113	3.40814e-08	2.12e-06	8.825
LOC107966113	uncharacterized LOC107966113	-1.51219	1.87501	-7.41811	3.43508e-08	2.12e-06	8.82599
LOC726273	ralBP1-associated Eps domain-containing protein 1	1.26259	3.47264	7.4177	3.43878e-08	2.12e-06	8.8833
LOC409483	protein lin-54 homolog	2.27662	2.26883	7.39418	3.65688e-08	2.24019e-06	8.69362
LOC410950	TBC1 domain family member 9	1.02224	4.44669	7.37948	3.80021e-08	2.31335e-06	8.75379
LOC413650	nuclear RNA export factor 1	1.04162	4.83568	7.34803	4.1265e-08	2.49628e-06	8.66204
LOC411980	death-associated protein kinase 1	1.45746	3.06425	7.34242	4.1877e-08	2.50253e-06	8.68219
LOC409268	uncharacterized LOC409268	0.942924	5.41129	7.34234	4.18856e-08	2.50253e-06	8.62421
LOC726254	E3 ubiquitin-protein ligase HECTD1	0.890944	6.35978	7.32755	4.35426e-08	2.58558e-06	8.57545
LOC410121	thioredoxin domain-containing protein 11	0.893889	3.7345	7.31855	4.45832e-08	2.62336e-06	8.62294
LOC409358	intraflagellar transport protein 74 homolog	-1.00971	3.45131	-7.31725	4.47352e-08	2.62336e-06	8.61346
LOC411013	phosphatidylinositide phosphatase SAC1	0.915419	4.87363	7.31507	4.4992e-08	2.62336e-06	8.5639
LOC724669	peptidyl-prolyl cis-trans isomerase NIMA-interacting 4	-1.07456	5.1001	-7.30869	4.57514e-08	2.65166e-06	8.52777
LOC412260	serine/threonine-protein kinase SIK3-like	2.87813	2.58313	7.32091	4.6101e-08	2.65602e-06	8.47819
LOC552468	MATH and LRR domain-containing protein PFE0570w-like	1.88165	5.25004	7.34325	4.76917e-08	2.71578e-06	8.52975
LOC552309	pecanex-like protein 1	1.20711	6.66815	7.29282	4.76993e-08	2.71578e-06	8.48787
LOC725436	dmX-like protein 2	1.25374	6.54999	7.2833	4.89081e-08	2.75554e-06	8.46274
LOC725599	protein zer-1 homolog	0.929074	4.63976	7.2814	4.91529e-08	2.75554e-06	8.48903
LOC100578323	probable phospholipid-transporting ATPase IF	1.38872	4.86909	7.28063	4.92518e-08	2.75554e-06	8.49088
LOC410905	sodium/potassium-transporting ATPase subunit beta-2	1.16952	3.14931	7.26968	5.06915e-08	2.81979e-06	8.50864
LOC413998	lateral signaling target protein 2 homolog	0.973002	4.32467	7.26176	5.17579e-08	2.8625e-06	8.44752
LOC409200	uncharacterized protein DDB_G0289975	1.19689	6.21281	7.25962	5.20509e-08	2.8625e-06	8.40045
LOC107963981	uncharacterized LOC107963981	3.22858	0.037513	7.25026	5.33482e-08	2.91727e-06	7.21543
LOC410161	putative uncharacterized protein DDB_G0282133	1.29478	6.34721	7.2419	5.45357e-08	2.96545e-06	8.35521
LOC552560	protein phosphatase 1 regulatory subunit 14C	-0.857621	4.96767	-7.23426	5.56445e-08	3.00884e-06	8.33894
LOC411575	tau-tubulin kinase homolog Asator	0.829559	5.40051	7.21828	5.80374e-08	3.09628e-06	8.29776
LOC726736	laminin subunit beta-1	1.57932	4.89188	7.22532	5.81066e-08	3.09628e-06	8.32854
LOC410777	dedicator of cytokinesis protein 9	1.96335	2.8329	7.21708	5.82212e-08	3.09628e-06	8.35506
LOC409332	ubiquitin carboxyl-terminal hydrolase 7	1.09649	5.77172	7.20053	6.08202e-08	3.20895e-06	8.2484
LOC102656249	protein HEXIM1	1.19029	3.47013	7.19939	6.10028e-08	3.20895e-06	8.32973
LOC412169	cytoplasmic FMR1-interacting protein	1.09804	5.44706	7.19392	6.18887e-08	3.22434e-06	8.23938
LOC408507	WD repeat-containing protein 44	1.167	4.56821	7.19348	6.19618e-08	3.22434e-06	8.276
LOC725895	multiple epidermal growth factor-like domains protein 8	1.30449	5.36941	7.18515	6.33386e-08	3.27836e-06	8.22224
LOC412714	cAMP-dependent protein kinase type I regulatory subunit	1.17131	4.43609	7.18114	6.40132e-08	3.29566e-06	8.24083
LOC409918	cullin-associated NEDD8-dissociated protein 1	0.685182	5.35074	7.1694	6.60292e-08	3.37907e-06	8.16843
LOC100578215	N-acetylgalactosaminyltransferase 6	1.22851	4.85218	7.16767	6.63316e-08	3.37907e-06	8.18717
LOC552082	vinculin	1.56434	5.96961	7.18295	6.75922e-08	3.42526e-06	8.15586
LOC102655120	hepatocyte nuclear factor 4-gamma	1.38957	3.59668	7.1518	6.91725e-08	3.48708e-06	8.20064
LOC409396	eukaryotic translation initiation factor 4E-binding protein Mextli	1.15884	5.76208	7.12474	7.4305e-08	3.72642e-06	8.05207
LOC727185	serine/threonine-protein kinase SMG1	0.666836	6.43525	7.11956	7.53321e-08	3.75845e-06	8.03306
LOC552399	uncharacterized LOC552399	1.16929	3.65418	7.11677	7.58896e-08	3.76685e-06	8.1137
LOC409193	microtubule-associated serine/threonine-protein kinase 3	1.49194	4.93552	7.11087	7.70853e-08	3.80668e-06	8.04805
LOC113219396	leucine-rich repeat serine/threonine-protein kinase 1	1.65632	3.85703	7.10023	7.92887e-08	3.88528e-06	8.06341
LOC100578446	pituitary homeobox x	1.23588	6.26479	7.09932	7.94799e-08	3.88528e-06	7.98229
LOC411245	dedicator of cytokinesis protein 7	1.30313	3.40711	7.09543	8.03043e-08	3.90586e-06	8.06439
LOC409212	cadherin-87A	0.815889	5.26923	7.09017	8.14314e-08	3.94087e-06	7.96368
LOC113218742	uncharacterized LOC113218742	2.25746	2.60188	7.0872	8.20746e-08	3.95224e-06	8.00874
LOC412379	copper-transporting ATPase 1	0.913165	5.94591	7.08431	8.27072e-08	3.96298e-06	7.94166
LOC411412	monocarboxylate transporter 12	0.837806	7.0416	7.08053	8.35397e-08	3.98316e-06	7.93806
LOC412055	exostosin-3	1.03685	5.82573	7.07479	8.48205e-08	4.01575e-06	7.91868
LOC102655124	zinc finger protein 135	1.46674	2.71916	7.07376	8.5053e-08	4.01575e-06	7.99248
LOC413680	epsin-2	1.95256	6.36953	7.15116	8.64221e-08	4.06058e-06	7.92875
LOC408480	PTB domain-containing engulfment adapter protein 1	1.57837	6.23706	7.09116	8.68892e-08	4.06281e-06	7.90367
LOC413152	LIM domain kinase 1	1.84216	2.82243	7.05197	9.01168e-08	4.19025e-06	7.94579
LOC100578696	uncharacterized LOC100578696	2.22819	3.3319	7.06448	9.04807e-08	4.19025e-06	7.94941
LOC100576472	E3 ubiquitin-protein ligase Su(dx)	1.11083	5.30037	7.02699	9.62998e-08	4.4385e-06	7.8061
LOC412217	multidrug resistance-associated protein 1	0.861627	7.13654	7.02501	9.68084e-08	4.4408e-06	7.79447
LOC412932	DDB1- and CUL4-associated factor 12	1.80785	2.82872	7.00865	1.01111e-07	4.61629e-06	7.83066
LOC412838	alpha-mannosidase 2	2.07694	1.64134	7.00301	1.02639e-07	4.64305e-06	7.64123
LOC409543	importin subunit alpha-7	1.29643	5.29803	7.00295	1.02657e-07	4.64305e-06	7.74836
LOC409068	annexin B11	1.00987	5.72407	6.99726	1.04222e-07	4.69194e-06	7.71426
LOC408959	protein unc-13 homolog 4B	0.963387	5.86726	6.99442	1.05014e-07	4.70569e-06	7.70577
LOC413032	tankyrase	1.83363	2.84159	6.98463	1.07786e-07	4.80767e-06	7.77805
LOC411148	palmitoyltransferase Hip14	1.24082	5.30786	6.97319	1.11119e-07	4.91514e-06	7.66776
LOC412309	ras-related C3 botulinum toxin substrate 1	2.14595	3.0932	6.97288	1.11212e-07	4.91514e-06	7.74171
LOC410344	ubiquitin carboxyl-terminal hydrolase CYLD	1.43454	3.10024	6.96782	1.1272e-07	4.95918e-06	7.73873
LOC409865	protein retinal degeneration B	0.780893	8.03559	6.95899	1.15406e-07	5.05436e-06	7.63354
LOC107964762	transcription activator MSS11	2.1765	3.34975	6.95982	1.19589e-07	5.21399e-06	7.68396
LOC725474	polycomb group protein Pc	1.6204	2.81468	6.93951	1.21556e-07	5.27597e-06	7.65881
LOC100577638	uncharacterized LOC100577638	1.03402	6.3216	6.93526	1.22942e-07	5.30466e-06	7.54881
LOC100576709	mitogen-activated protein kinase-binding protein 1	1.04325	6.34105	6.93373	1.23445e-07	5.30466e-06	7.5454
LOC411671	GTP-binding protein Rit2	1.77754	1.8393	6.93247	1.23861e-07	5.30466e-06	7.51014
LOC724810	probable serine/threonine-protein kinase dyrk2	1.3211	3.14591	6.92424	1.26611e-07	5.39852e-06	7.62706
LOC551773	serine/threonine-protein kinase VRK1	1.28891	3.28535	6.91454	1.29935e-07	5.51597e-06	7.60054
LOC551668	regulatory-associated protein of mTOR	1.44244	4.72719	6.90409	1.33609e-07	5.64717e-06	7.51613
LOC100578388	uncharacterized LOC100578388	0.909218	3.75708	6.89402	1.37253e-07	5.76098e-06	7.52808
LOC552092	uncharacterized LOC552092	0.861644	4.28123	6.89337	1.37492e-07	5.76098e-06	7.49253
LOC100576600	zinc finger protein 345	1.11344	3.6214	6.89047	1.38561e-07	5.76919e-06	7.52965
LOC412471	activin receptor type-2A	2.89471	1.5646	6.889	1.39107e-07	5.76919e-06	7.26759
LOC410953	MLX-interacting protein	1.05643	8.51712	6.88801	1.39476e-07	5.76919e-06	7.45209
LOC724440	calcium-transporting ATPase type 2C member 1	0.971055	4.96369	6.8792	1.42801e-07	5.88158e-06	7.42173
LOC413341	helicase domino	0.792464	7.69579	6.87344	1.45016e-07	5.92901e-06	7.40329
LOC411754	YTH domain-containing protein 1	1.06817	3.69551	6.87209	1.4554e-07	5.92901e-06	7.48203
LOC409986	peroxisomal multifunctional enzyme type 2	0.856517	6.01131	6.87145	1.4579e-07	5.92901e-06	7.38012
LOC410330	phosphatidylserine synthase 1	0.78509	4.03783	6.85842	1.50964e-07	6.11371e-06	7.40818
LOC551361	supervillin	0.743239	6.46222	6.849	1.54818e-07	6.24368e-06	7.3217
LOC550829	DNA-directed RNA polymerase II subunit RPB1	2.00265	4.50102	6.89024	1.57463e-07	6.324e-06	7.39433
LOC408533	mitogen-activated protein kinase kinase kinase 15	1.56529	4.8161	6.85175	1.59086e-07	6.36278e-06	7.34957
LOC412608	serine/threonine-protein kinase D3	2.40024	2.17391	6.83705	1.59849e-07	6.367e-06	7.26469
LOC409382	E3 ubiquitin-protein ligase TRIP12	1.01757	6.94549	6.83029	1.62773e-07	6.45689e-06	7.27628
LOC724804	dymeclin	0.996857	4.13482	6.80536	1.74022e-07	6.87495e-06	7.27675
LOC411296	silk gland factor 1	1.43989	5.86606	6.81075	1.77476e-07	6.98288e-06	7.20295
LOC100577300	surfeit locus protein 6 homolog	-0.945496	5.36752	-6.79535	1.78754e-07	7.0047e-06	7.17613
LOC726354	serine-rich adhesin for platelets	0.89449	4.8388	6.79102	1.80844e-07	7.04161e-06	7.19681
LOC100576289	uncharacterized protein LOC100576289	-1.06381	3.52419	-6.79039	1.81151e-07	7.04161e-06	7.24403
LOC410191	ring canal kelch homolog	1.96445	1.8925	6.78557	1.8351e-07	7.10476e-06	7.15813
LOC413289	LOW QUALITY PROTEIN: neurogenic locus Notch protein	0.884069	4.01267	6.76578	1.93521e-07	7.46252e-06	7.17762
LOC102655181	uncharacterized LOC102655181	2.81452	0.374112	6.75733	1.97965e-07	7.58272e-06	6.44475
LOC411958	TWiK family of potassium channels protein 18	1.33141	2.81641	6.75688	1.98205e-07	7.58272e-06	7.19673
LOC409846	GMP synthase [glutamine-hydrolyzing]	0.797938	5.08613	6.75121	2.01248e-07	7.66883e-06	7.07579
LOC408374	mucin-5AC	0.650358	6.23561	6.74893	2.02486e-07	7.68572e-06	7.05323
LOC724924	protein FAM117B	1.60845	3.54114	6.74664	2.03733e-07	7.70287e-06	7.16643
LOC107965883	uncharacterized LOC107965883	-1.6837	3.05887	-6.74349	2.05468e-07	7.73821e-06	7.14974
LOC413594	abhydrolase domain-containing protein 2	1.66785	4.08985	6.74583	2.11532e-07	7.93572e-06	7.09378
LOC412397	uncharacterized LOC412397	1.86648	4.13429	6.74652	2.16865e-07	8.10438e-06	7.08766
LOC408811	transmembrane and coiled-coil domains protein 2	1.11394	5.38058	6.71877	2.19587e-07	8.14856e-06	6.98833
LOC412051	palmitoyltransferase app	1.78403	3.70286	6.71853	2.19731e-07	8.14856e-06	7.08883
LOC725992	uncharacterized LOC725992	1.42774	3.83741	6.71326	2.22867e-07	8.23333e-06	7.05994
LOC551894	transient receptor potential mucolipin	1.25757	5.17864	6.7103	2.24649e-07	8.26761e-06	6.97462
LOC102655792	uncharacterized LOC102655792	-0.843978	4.93657	-6.70819	2.2593e-07	8.28325e-06	6.95218
LOC726728	anaphase-promoting complex subunit 1	1.0101	4.87079	6.70127	2.3018e-07	8.4072e-06	6.96338
LOC551272	talin-1	2.10178	5.0079	6.78004	2.31845e-07	8.43581e-06	7.00321
LOC551462	sister chromatid cohesion protein PDS5 homolog B	1.09373	3.91565	6.69721	2.32706e-07	8.43581e-06	7.00473
LOC726251	uncharacterized LOC726251	3.21901	0.791105	6.69578	2.33608e-07	8.43692e-06	6.5739
LOC100576482	centromere protein J	-0.93019	4.67805	-6.69431	2.34533e-07	8.43881e-06	6.92754
LOC724603	receptor-type guanylate cyclase Gyc76C-like	1.56926	6.42582	6.72453	2.37098e-07	8.49953e-06	6.91483
LOC412961	protein bicaudal D	2.61233	2.85067	6.72055	2.39019e-07	8.53677e-06	7.01168
LOC413029	serine/threonine-protein kinase OSR1	1.24756	6.17878	6.68374	2.41304e-07	8.57735e-06	6.88533
LOC726450	nuclear hormone receptor FTZ-F1	0.783464	6.46577	6.68279	2.41928e-07	8.57735e-06	6.87921
LOC100578654	uncharacterized LOC100578654	1.02723	4.4542	6.67739	2.45474e-07	8.67131e-06	6.92776
LOC412284	UPF0518 protein AAEL005291	1.03206	4.17233	6.67039	2.50146e-07	8.80424e-06	6.91669
LOC409377	transitional endoplasmic reticulum ATPase TER94	0.859659	7.28082	6.65959	2.57532e-07	8.97015e-06	6.83035
LOC413303	vascular endothelial growth factor receptor 1	1.33128	5.00158	6.65942	2.57651e-07	8.97015e-06	6.85872
LOC100578826	protein strawberry notch-like	1.41963	4.41381	6.65899	2.57952e-07	8.97015e-06	6.88202
LOC102654083	centrosome-associated zinc finger protein CP190	0.758839	4.88192	6.6576	2.58924e-07	8.97015e-06	6.83826
LOC413123	uncharacterized LOC413123	1.14265	5.08744	6.65678	2.59494e-07	8.97015e-06	6.83998
LOC413260	neuroligin-4, Y-linked	1.40113	5.60594	6.65536	2.64851e-07	9.12274e-06	6.81642
LOC102654626	E3 ubiquitin-protein ligase TRIM33	1.35191	3.24257	6.6478	2.65855e-07	9.12485e-06	6.91017
LOC102656788	uncharacterized LOC102656788	0.994003	5.37627	6.64348	2.68972e-07	9.19921e-06	6.7885
LOC410757	circadian locomoter output cycles protein kaput	0.865249	5.31219	6.63792	2.7304e-07	9.30547e-06	6.77124
LOC100577231	uncharacterized LOC100577231	1.61391	1.62309	6.63466	2.75454e-07	9.35479e-06	6.75742
LOC726497	autophagy-related protein 2 homolog B	0.884719	6.16532	6.62282	2.84399e-07	9.62483e-06	6.71899
LOC552177	uncharacterized LOC552177	1.13756	6.52997	6.61768	2.88371e-07	9.72524e-06	6.70859
LOC409172	xaa-Pro aminopeptidase 1	1.22955	6.46112	6.61294	2.92086e-07	9.73841e-06	6.69519
LOC410108	zinc finger protein 91	0.835577	4.60565	6.61279	2.92204e-07	9.73841e-06	6.73268
LOC726139	tubulin-folding cofactor B	-0.757086	4.9268	-6.61274	2.92248e-07	9.73841e-06	6.69882
LOC102654127	neurochondrin homolog	1.05159	5.27293	6.60986	2.94524e-07	9.73841e-06	6.70394
LOC409869	uncharacterized protein LOC409869	-1.18146	3.37991	-6.60902	2.95195e-07	9.73841e-06	6.77291
LOC413346	uncharacterized protein LOC413346	2.30948	3.83552	6.67206	2.95223e-07	9.73841e-06	6.81266
LOC411854	heat shock factor protein	1.48737	6.25613	6.63057	2.95804e-07	9.73841e-06	6.69277
LOC408354	nuclear factor of activated T-cells 5	0.967409	6.71699	6.60548	2.98033e-07	9.7785e-06	6.67543
LOC412529	tyrosine-protein phosphatase corkscrew	0.958604	5.17747	6.59831	3.03863e-07	9.93611e-06	6.67473
LOC725306	TATA-binding protein-associated factor 172	0.813811	5.50201	6.57995	3.19325e-07	1.04065e-05	6.61003
LOC412607	uncharacterized LOC412607	1.21824	4.35775	6.56639	3.3126e-07	1.07593e-05	6.6352
LOC411290	uncharacterized LOC411290	2.16196	3.76827	6.58986	3.35164e-07	1.08497e-05	6.69619
LOC414025	neurotrimin	1.36123	1.78082	6.54836	3.47818e-07	1.12076e-05	6.55704
LOC551631	dihydrolipoyllysine-residue acetyltransferase component of pyruvate dehydrogenase complex, mitochondrial	1.44796	4.75648	6.55353	3.48536e-07	1.12076e-05	6.57084
LOC727108	rho GTPase-activating protein 26	1.17616	4.58455	6.54529	3.50728e-07	1.12407e-05	6.57003
LOC100577673	mitochondrial ribonuclease P protein 1 homolog	-0.859692	6.24735	-6.54363	3.52305e-07	1.1254e-05	6.50941
LOC408286	2-oxoglutarate dehydrogenase, mitochondrial	1.8257	6.10241	6.61233	3.56009e-07	1.13349e-05	6.53037
LOC725848	uncharacterized protein LOC725848	-0.768387	4.43024	-6.53591	3.59745e-07	1.14163e-05	6.50892
LOC411234	aryl hydrocarbon receptor nuclear translocator homolog	1.41585	4.22237	6.52846	3.67077e-07	1.16109e-05	6.54837
LOC411600	PAX-interacting protein 1	0.899399	4.8015	6.5246	3.70935e-07	1.16947e-05	6.49331
LOC551904	glycerol-3-phosphate dehydrogenase, mitochondrial	1.18701	7.32766	6.52138	3.74185e-07	1.17025e-05	6.45965
LOC107964610	uncharacterized LOC107964610	1.99026	0.789265	6.52099	3.74587e-07	1.17025e-05	6.28052
LOC413331	DENN domain-containing protein 4C	1.13991	4.98836	6.52012	3.75469e-07	1.17025e-05	6.48122
LOC102655244	histone-lysine N-methyltransferase NSD2	1.06895	4.52347	6.51958	3.76017e-07	1.17025e-05	6.49782
LOC725169	contactin	0.649411	5.63058	6.51761	3.78035e-07	1.17276e-05	6.43756
LOC412391	transient receptor potential cation channel, subfamily M, member 3	1.40365	4.37295	6.51423	3.81508e-07	1.17975e-05	6.49501
LOC411459	sterol regulatory element-binding protein cleavage-activating protein	1.21321	4.72734	6.51139	3.84464e-07	1.1851e-05	6.47172
LOC725993	multidrug resistance-associated protein 7	0.833914	4.91061	6.50959	3.86343e-07	1.18712e-05	6.43852
LOC411995	dual specificity protein phosphatase CDC14AB	2.23202	2.79884	6.51055	3.89559e-07	1.19321e-05	6.53944
LOC413388	histone-lysine N-methyltransferase EHMT2	1.27355	3.40797	6.49561	4.0127e-07	1.2252e-05	6.50582
LOC724734	hemicentin-1	-0.992697	5.20991	-6.492	4.05213e-07	1.23335e-05	6.36853
LOC100577138	dual 3',5'-cyclic-AMP and -GMP phosphodiesterase 11	1.12621	7.24063	6.48559	4.12322e-07	1.24747e-05	6.36041
LOC413468	potential E3 ubiquitin-protein ligase ariadne-1	0.976063	5.50549	6.48549	4.12429e-07	1.24747e-05	6.35997
LOC410166	myelin regulatory factor-like protein	1.71242	4.51423	6.50391	4.21882e-07	1.26947e-05	6.41358
LOC413128	putative ferric-chelate reductase 1 homolog	1.19086	4.71547	6.47676	4.22325e-07	1.26947e-05	6.37299
LOC412924	protein ROP	0.796089	5.48824	6.46996	4.30186e-07	1.28694e-05	6.31861
Nedd9	neural	1.39193	6.66331	6.48535	4.32686e-07	1.28694e-05	6.31435
LOC102655685	uncharacterized LOC102655685	-1.17233	4.23629	-6.4668	4.33892e-07	1.28694e-05	6.34516
LOC725130	uncharacterized LOC725130	0.890698	4.07534	6.46613	4.34682e-07	1.28694e-05	6.38032
LOC102653875	uncharacterized LOC102653875	1.47446	3.87147	6.46792	4.36323e-07	1.28694e-05	6.3706
LOC107964213	phosphorylase b kinase gamma catalytic chain, skeletal muscle/heart	1.09131	3.56339	6.46385	4.37382e-07	1.28694e-05	6.41724
LOC409359	protein mini spindles	0.869864	5.37226	6.4638	4.37445e-07	1.28694e-05	6.30322
LOC413556	putative sodium-dependent multivitamin transporter	0.940704	5.43201	6.46189	4.39719e-07	1.28848e-05	6.29734
LOC413248	uncharacterized LOC413248	0.768289	5.7914	6.46113	4.4063e-07	1.28848e-05	6.2861
LOC552299	myosin-IA	1.31823	7.05548	6.46027	4.48572e-07	1.30775e-05	6.27931
LOC551523	adenylate kinase	1.20947	4.20005	6.44367	4.62024e-07	1.34292e-05	6.31306
LOC408752	DNA ligase 1	-0.687007	5.75099	-6.44169	4.64516e-07	1.34612e-05	6.22937
LOC100578743	zinc finger protein 431	1.04745	3.06059	6.43918	4.67692e-07	1.34956e-05	6.36999
LOC410208	serine/threonine-protein kinase 3	2.07484	2.08131	6.43855	4.68492e-07	1.34956e-05	6.3174
LOC727349	RNA-binding protein 1	-0.714443	4.13471	-6.43205	4.76853e-07	1.36957e-05	6.2503
LOC408283	E3 ubiquitin-protein ligase RNF13	1.24932	5.57039	6.42385	4.87599e-07	1.39335e-05	6.20115
LOC724816	carboxypeptidase D	0.743907	5.7902	6.42354	4.8801e-07	1.39335e-05	6.18527
LOC408730	inositol polyphosphate 5-phosphatase K	1.57372	2.62642	6.4096	5.06865e-07	1.44089e-05	6.29568
LOC727298	intraflagellar transport protein 122 homolog	1.06824	5.46776	6.40904	5.07637e-07	1.44089e-05	6.16353
LOC414029	ABC transporter A family member 1	1.41113	5.23333	6.41041	5.22144e-07	1.47773e-05	6.15198
Rep	Rab escort protein	1.13222	4.99245	6.39175	5.32083e-07	1.50147e-05	6.13308
LOC724510	neuropathy target esterase sws	0.738532	6.6433	6.38441	5.42828e-07	1.52733e-05	6.08363
LOC409082	coronin-7	1.22052	4.50752	6.37787	5.52575e-07	1.55025e-05	6.13072
LOC725982	vacuolar protein sorting-associated protein 54	0.947681	4.49691	6.3732	5.59642e-07	1.56554e-05	6.10321
LOC411219	DEP domain-containing protein DDB_G0279099	0.673789	5.20203	6.36878	5.66432e-07	1.57606e-05	6.05214
LOC412832	structural maintenance of chromosomes protein 2	-0.770517	3.61371	-6.36863	5.66657e-07	1.57606e-05	6.11704
LOC100577466	uncharacterized protein LOC100577466	-0.9103	4.72737	-6.36457	5.72965e-07	1.58903e-05	6.04005
LOC552742	integrin alpha-PS1	0.895377	5.21061	6.36256	5.76109e-07	1.59319e-05	6.03378
LOC411904	protein smoothened	0.749396	4.90909	6.35848	5.82546e-07	1.60367e-05	6.03857
LOC409348	lethal(2) giant larvae protein homolog 1	1.2275	6.37976	6.35806	5.83212e-07	1.60367e-05	6.01223
LOC551222	syntaxin-12	2.01604	2.40822	6.35626	5.8608e-07	1.60699e-05	6.12321
LOC411875	transmembrane protein 62	1.51765	2.09969	6.35306	5.91217e-07	1.61649e-05	6.13527
LOC412191	protein diaphanous	0.50056	6.36171	6.34594	6.028e-07	1.64352e-05	5.97597
LOC413025	peroxidasin	1.35394	7.00706	6.35532	6.0626e-07	1.64831e-05	5.98297
LOC550804	transketolase-like protein 2	0.955278	7.59217	6.33968	6.13162e-07	1.66241e-05	5.97922
LOC412503	mitochondrial dicarboxylate carrier	1.69267	2.7806	6.33423	6.22352e-07	1.68233e-05	6.10275
LOC107965783	uncharacterized LOC107965783	-1.7426	0.8808	-6.33314	6.24199e-07	1.68233e-05	6.00402
LOC107964080	uncharacterized LOC107964080	-1.64856	2.88479	-6.33225	6.25723e-07	1.68233e-05	6.0888
LOC409107	homeobox protein 5	0.81368	5.85598	6.33095	6.27932e-07	1.6833e-05	5.93647
LOC412688	ribosome biogenesis protein NOP53	-0.807168	6.29373	-6.33	6.29562e-07	1.6833e-05	5.93632
LOC726470	solute carrier organic anion transporter family member 1A5	1.08886	7.21503	6.32688	6.34956e-07	1.68898e-05	5.93728
LOC412398	macoilin-1	2.24282	1.89955	6.3252	6.37859e-07	1.68898e-05	6.02077
LOC413332	spectrin beta chain, non-erythrocytic 5	1.25885	9.60267	6.32494	6.38318e-07	1.68898e-05	5.97583
LOC411729	sodium- and chloride-dependent GABA transporter ine	1.28739	4.62286	6.32474	6.38669e-07	1.68898e-05	5.97204
LOC113218591	uncharacterized LOC113218591	-1.36626	1.58809	-6.32147	6.44394e-07	1.69948e-05	6.05115
LOC412080	coronin-1C	0.616809	6.31044	6.30666	6.70955e-07	1.76472e-05	5.86937
LOC409246	MAP kinase-activated protein kinase 2	1.02669	5.46876	6.3051	6.73825e-07	1.76747e-05	5.87455
LOC411466	histone-lysine N-methyltransferase 2C	0.712844	6.94841	6.30381	6.76195e-07	1.76889e-05	5.8706
LOC411144	transcription initiation factor TFIID subunit 11	-0.833609	4.29609	-6.30196	6.7961e-07	1.77303e-05	5.88903
LOC107964317	uncharacterized LOC107964317	-1.3462	2.15023	-6.30029	6.82716e-07	1.77635e-05	6.01445
LOC413081	F-box/WD repeat-containing protein 7	0.848314	3.60757	6.29866	6.85763e-07	1.77949e-05	5.97139
LOC411472	dynamin-1-like protein	0.648522	4.43717	6.29615	6.90477e-07	1.78693e-05	5.89104
LOC727306	bolA-like protein 3	-0.583743	4.31694	-6.29189	6.98553e-07	1.80211e-05	5.8669
LOC725173	G patch domain-containing protein 11	-0.776096	3.17022	-6.2911	7.00067e-07	1.80211e-05	5.96037
LOC412002	E3 ubiquitin-protein ligase Ubr3	1.62392	4.01603	6.29844	7.0755e-07	1.81655e-05	5.92458
LOC551573	tyrosine-protein phosphatase non-receptor type 4	1.78113	2.40947	6.28414	7.13506e-07	1.82699e-05	5.96082
LOC408904	non-specific lipid-transfer protein	1.46835	5.54009	6.30312	7.25242e-07	1.85214e-05	5.81597
LOC552083	pre-mRNA-splicing factor CWC25 homolog	-0.876342	5.35851	-6.27344	7.34658e-07	1.86513e-05	5.77822
LOC411828	DNA-binding protein P3A2	0.829507	5.02828	6.27324	7.35067e-07	1.86513e-05	5.80949
LOC726461	SH3 and multiple ankyrin repeat domains protein 3	0.757428	7.98865	6.27272	7.3611e-07	1.86513e-05	5.80207
LOC551662	beta-1,4-galactosyltransferase 7	-0.574081	4.60196	-6.26743	7.46816e-07	1.88716e-05	5.7887
LOC107965692	poly(ADP-ribose) glycohydrolase	-0.534445	6.51187	-6.26651	7.48701e-07	1.88716e-05	5.76711
LOC726991	kinesin light chain	0.782973	5.89947	6.26548	7.50804e-07	1.88754e-05	5.75904
LOC413457	zinc finger FYVE domain-containing protein 9	1.01744	5.23639	6.25956	7.63056e-07	1.91337e-05	5.76441
LOC551659	serine/threonine-protein kinase STE20	2.58004	1.28202	6.2573	7.67783e-07	1.91716e-05	5.70401
LOC406097	integrin beta-PS	1.02315	5.8892	6.25695	7.68527e-07	1.91716e-05	5.74128
LOC724338	OTU domain-containing protein 5-B	1.13289	4.00946	6.2537	7.75383e-07	1.92929e-05	5.82495
LOC550996	rRNA-processing protein UTP23 homolog	-0.950526	4.51945	-6.25043	7.82335e-07	1.94159e-05	5.74138
LOC409968	protein transport protein Sec31A	1.08901	5.7873	6.23935	8.06402e-07	1.99621e-05	5.69441
LOC413623	kelch-like protein diablo	1.31235	3.65466	6.23659	8.12507e-07	2.00619e-05	5.81495
LOC727000	protein sprint	0.678605	6.73491	6.233	8.20535e-07	2.02085e-05	5.67516
LOC726562	phosphoinositide 3-kinase regulatory subunit 4	0.631345	6.13406	6.231	8.25026e-07	2.02676e-05	5.66447
LOC410129	casein kinase I	1.40405	4.32496	6.22959	8.29765e-07	2.03324e-05	5.73707
LOC412808	aminopeptidase Ey	0.896597	5.76573	6.22502	8.38631e-07	2.04978e-05	5.65061
LOC409028	3'-5' RNA helicase YTHDC2	0.905123	4.32921	6.22362	8.41857e-07	2.04982e-05	5.71005
LOC727246	protein spire	1.06116	7.53107	6.22317	8.42887e-07	2.04982e-05	5.6617
LOC100578082	uncharacterized LOC100578082	2.23086	0.831404	6.21687	8.57547e-07	2.07206e-05	5.57944
LOC724779	protein artichoke	1.74628	5.25336	6.27081	8.58337e-07	2.07206e-05	5.68055
LOC413036	vacuolar protein sorting-associated protein 13B	1.22024	4.30815	6.21649	8.58453e-07	2.07206e-05	5.71066
LOC412722	protein singed	1.47865	2.28138	6.21162	8.69961e-07	2.09462e-05	5.7609
LOC551563	cullin-5	1.28196	2.97495	6.20973	8.74479e-07	2.10027e-05	5.77521
LOC411698	ethanolaminephosphotransferase 1	1.76685	2.46926	6.20775	8.79218e-07	2.10642e-05	5.76863
LOC409336	sialin	1.32091	3.8322	6.20629	8.82737e-07	2.10676e-05	5.72564
LOC409424	solute carrier family 2, facilitated glucose transporter member 1	1.64804	2.04018	6.20589	8.83713e-07	2.10676e-05	5.74172
Mir277	microRNA 277	-1.75746	2.19416	-6.20202	8.93113e-07	2.11449e-05	5.75297
LOC408712	BUD13 homolog	-0.921494	6.53333	-6.20193	8.93345e-07	2.11449e-05	5.59343
ROCK2	Rho-associated, coiled-coil containing protein kinase 2	0.905399	5.65934	6.20186	8.93508e-07	2.11449e-05	5.59089
LOC410413	uncharacterized protein LOC410413	0.649041	3.49465	6.19977	8.98647e-07	2.12147e-05	5.70539
LOC725505	tetraspanin-33	1.04419	3.12835	6.19754	9.04145e-07	2.12925e-05	5.73329
LOC724474	la-related protein 7	-0.801808	5.61341	-6.19555	9.09098e-07	2.131e-05	5.56641
LOC411110	solute carrier family 52, riboflavin transporter, member 3-A	1.75064	3.86161	6.22496	9.0929e-07	2.131e-05	5.68114
LOC551297	sorting nexin-14	1.1176	4.55142	6.19158	9.19012e-07	2.14858e-05	5.61874
LOC412274	plexin-B	1.49841	3.65071	6.18775	9.28719e-07	2.16213e-05	5.68876
LOC414021	uncharacterized LOC414021	1.36017	4.25057	6.18753	9.29275e-07	2.16213e-05	5.65376
LOC409474	laminin subunit gamma-1	0.905149	5.4234	6.18648	9.31952e-07	2.16316e-05	5.55922
LOC725844	uncharacterized protein LOC725844	1.42918	2.9529	6.18211	9.43167e-07	2.18395e-05	5.70664
LOC113218674	uncharacterized LOC113218674	1.69866	2.41681	6.17488	9.62041e-07	2.22234e-05	5.68532
LOC411753	TBC1 domain family member 25	0.89396	4.99473	6.16908	9.77462e-07	2.25258e-05	5.52797
LOC413987	polypeptide N-acetylgalactosaminyltransferase 5	0.72532	6.46893	6.16655	9.84246e-07	2.25611e-05	5.49453
LOC551832	zinc finger matrin-type protein 2	-0.804848	5.6386	-6.1657	9.86545e-07	2.25611e-05	5.48538
LOC102656137	coiled-coil domain-containing protein 174	-0.912444	5.85595	-6.16556	9.8692e-07	2.25611e-05	5.48619
LOC412893	uncharacterized protein LOC412893	1.39108	3.30484	6.1644	9.90076e-07	2.25611e-05	5.63696
LOC409024	tropomodulin	0.552383	6.81364	6.16419	9.90647e-07	2.25611e-05	5.49299
LOC552336	UBX domain-containing protein 1	-0.885416	6.28164	-6.1626	9.94972e-07	2.26064e-05	5.4826
LOC413754	polycomb protein Sfmbt	2.08338	3.46296	6.18154	9.98132e-07	2.26251e-05	5.65159
LOC413471	sodium/potassium-transporting ATPase subunit alpha-B	2.44475	1.10908	6.14774	1.03634e-06	2.34088e-05	5.34692
LOC411931	ELMO domain-containing protein C	-0.778159	6.10209	-6.14731	1.03754e-06	2.34088e-05	5.4383
LOC411548	protein phosphatase 1 regulatory subunit 16A	0.601441	4.62827	6.14346	1.04856e-06	2.36024e-05	5.47336
LOC726731	probable 28S ribosomal protein S26, mitochondrial	-0.960713	4.97703	-6.1389	1.06175e-06	2.38438e-05	5.42226
LOC413946	myocyte-specific enhancer factor 2	0.947057	4.85013	6.12554	1.1014e-06	2.4677e-05	5.41656
LOC726358	huntingtin	0.578694	6.07593	6.12394	1.10623e-06	2.4728e-05	5.37446
LOC410493	vacuolar protein sorting-associated protein 11 homolog	0.822802	4.30341	6.12124	1.11445e-06	2.48544e-05	5.435
LOC413176	reticulocyte-binding protein 2 homolog a	-0.561194	5.86134	-6.11652	1.12899e-06	2.51206e-05	5.35183
LOC726272	RANBP2-like and GRIP domain-containing protein 5/6	0.550045	6.54036	6.10732	1.15787e-06	2.56948e-05	5.33432
LOC412751	solute carrier family 35 member F5	1.75358	1.94798	6.10662	1.1601e-06	2.56948e-05	5.48317
LOC726061	mitochondrial import inner membrane translocase subunit Tim10	-0.688503	5.30682	-6.10515	1.16478e-06	2.57394e-05	5.32292
LOC413914	carbohydrate sulfotransferase 11	1.05547	2.70586	6.10228	1.17398e-06	2.58502e-05	5.49736
LOC551438	actin-related protein 1	0.937108	3.68493	6.10193	1.17513e-06	2.58502e-05	5.44113
LOC552833	pre-mRNA-splicing regulator female-lethal(2)D	0.517647	5.81674	6.09251	1.20592e-06	2.64672e-05	5.28945
LOC412319	rhomboid-related protein 2	1.06924	3.6203	6.09001	1.21422e-06	2.65891e-05	5.40901
LOC551730	tetratricopeptide repeat protein 4	-0.861219	4.38356	-6.08917	1.21701e-06	2.65902e-05	5.3136
LOC100576912	cyclic AMP response element-binding protein A	1.65551	3.97641	6.10307	1.22106e-06	2.66185e-05	5.40234
LOC411349	sphingosine kinase 2	1.27049	4.77517	6.07556	1.26339e-06	2.74795e-05	5.31015
LOC413488	protein vav	0.791487	5.90608	6.06844	1.28836e-06	2.79598e-05	5.22643
LOC726944	ATP-binding cassette sub-family G member 4	1.29643	4.38339	6.06597	1.29712e-06	2.80869e-05	5.29479
LOC550991	protein HID1	1.69293	2.23059	6.05969	1.31969e-06	2.84544e-05	5.37467
LOC102654417	uncharacterized LOC102654417	0.777939	5.05909	6.05961	1.31998e-06	2.84544e-05	5.23609
LOC409604	uncharacterized protein LOC409604	0.847375	6.9818	6.05323	1.34334e-06	2.88936e-05	5.19431
LOC413222	lamin Dm0	0.76628	6.27295	6.05141	1.35008e-06	2.89744e-05	5.179
LOC724417	uncharacterized protein CG43867	1.19551	5.03548	6.04543	1.37246e-06	2.93894e-05	5.20832
IF-2mt	translation initiation factor 2	-0.778215	6.0502	-6.04388	1.37831e-06	2.94496e-05	5.15853
LOC412817	importin-4	1.38695	3.35211	6.03616	1.40788e-06	3.00151e-05	5.29153
LOC100576687	uncharacterized LOC100576687	-1.39151	1.69811	-6.03365	1.41765e-06	3.00879e-05	5.31804
LOC551998	cell death-inducing p53-target protein 1	0.840285	3.28418	6.03333	1.41891e-06	3.00879e-05	5.29
LOC102654662	uncharacterized LOC102654662	-2.00673	1.26958	-6.03289	1.42062e-06	3.00879e-05	5.29732
LOC107964594	uncharacterized LOC107964594	-1.25872	5.06489	-6.03797	1.43792e-06	3.03878e-05	5.12895
LOC724784	nuclear speckle splicing regulatory protein 1	-0.842252	6.04808	-6.01632	1.48686e-06	3.12502e-05	5.0846
LOC552401	protein cueball	0.812834	4.33514	6.01603	1.48808e-06	3.12502e-05	5.14685
LOC552330	sodium/hydrogen exchanger 7	0.947344	4.21484	6.01554	1.49006e-06	3.12502e-05	5.16504
LOC551982	UPF0692 protein CG33108	1.16512	5.47392	6.01516	1.49164e-06	3.12502e-05	5.09725
LOC408860	haloacid dehalogenase-like hydrolase domain-containing protein 2	-0.660158	4.36691	-6.00399	1.53818e-06	3.21556e-05	5.08941
LOC410906	guanine nucleotide-binding protein subunit alpha homolog	1.59595	1.6261	6.00274	1.54348e-06	3.21968e-05	5.19838
LOC726918	uncharacterized protein LOC726918	1.41582	3.49866	6.00014	1.55457e-06	3.22997e-05	5.18174
Cry2	cryptochrome 2	-1.10674	5.97521	-6.00002	1.55509e-06	3.22997e-05	5.03782
LOC551705	hyccin	1.58792	1.22359	5.99897	1.5596e-06	3.2324e-05	5.16054
LOC550895	general transcription factor IIH subunit 1	0.957506	2.69579	5.99652	1.57015e-06	3.24075e-05	5.21732
LOC411447	serine palmitoyltransferase 2	1.3249	3.87526	5.99648	1.57032e-06	3.24075e-05	5.1458
LOC551055	1-acylglycerol-3-phosphate O-acyltransferase Pnpla3	1.41941	4.66801	6.0055	1.57453e-06	3.24253e-05	5.1042
LOC409923	leishmanolysin-like peptidase	1.15193	3.65631	5.99464	1.57832e-06	3.24343e-05	5.1672
LOC412780	post-GPI attachment to proteins factor 6	1.74596	2.47616	5.99094	1.59444e-06	3.2605e-05	5.20602
LOC411122	splicing factor 1	0.860718	5.85153	5.9906	1.59597e-06	3.2605e-05	5.01725
LOC102655841	uncharacterized protein LOC102655841	-0.482626	5.3465	-5.99042	1.59673e-06	3.2605e-05	5.01162
LOC410054	ubiquilin-1	1.46737	5.1824	6.01373	1.60585e-06	3.27222e-05	5.05222
LOC413870	suppressor of hairless protein	1.23534	2.54945	5.98659	1.61368e-06	3.28126e-05	5.19637
LOC411627	retinoblastoma-like protein 1	0.883341	3.06178	5.98543	1.61883e-06	3.28483e-05	5.17166
LOC409321	mothers against decapentaplegic homolog 4	1.14272	4.54316	5.98258	1.63158e-06	3.30379e-05	5.0634
LOC409273	midnolin-A	0.687439	6.56995	5.98051	1.64092e-06	3.31576e-05	4.98926
LOC100577958	putative uncharacterized protein DDB_G0282133	1.31374	3.69522	5.97929	1.64646e-06	3.32002e-05	5.11797
LOC411646	protein Gawky	0.902286	5.05755	5.97825	1.65116e-06	3.32257e-05	5.01105
LOC102656501	zinc finger protein 2	0.934018	4.71148	5.97642	1.65951e-06	3.33244e-05	5.02239
LOC726121	golgin subfamily A member 6-like protein 22	-1.06038	3.50995	-5.973	1.67523e-06	3.35706e-05	5.07472
LOC727622	probable aspartate aminotransferase, cytoplasmic	1.72325	6.3995	6.04383	1.68245e-06	3.36455e-05	4.99566
LOC551679	transmembrane protein 47	1.10797	3.67695	5.96438	1.71548e-06	3.42353e-05	5.07751
LOC102654186	fizzy-related protein homolog	1.93545	2.00564	5.96307	1.72165e-06	3.42878e-05	5.11097
LOC412303	choline-phosphate cytidylyltransferase A	1.40451	3.50228	5.95693	1.75107e-06	3.48021e-05	5.0778
LOC413357	ubiquitin carboxyl-terminal hydrolase 31	1.12826	4.63488	5.95612	1.75495e-06	3.48077e-05	4.98103
LOC102655268	WD repeat-containing protein 63	1.80495	2.85648	5.95412	1.76466e-06	3.49153e-05	5.11108
MARCH6	membrane-associated ring finger (C3HC4) 6	1.27928	5.33261	5.96325	1.76759e-06	3.49153e-05	4.93774
LOC113218781	uncharacterized protein KIAA1143 homolog	-0.93044	2.68068	-5.94798	1.79476e-06	3.53219e-05	5.0636
LOC724977	partitioning defective protein 6	2.04243	1.79863	5.94784	1.79547e-06	3.53219e-05	5.03253
LOC725524	splicing regulatory glutamine/lysine-rich protein 1	-0.617089	8.42852	-5.9441	1.81406e-06	3.56152e-05	4.92869
LOC408805	progestin and adipoQ receptor family member 3	1.24424	2.50617	5.93428	1.86385e-06	3.65187e-05	5.05937
LOC409255	active breakpoint cluster region-related protein	0.843977	5.70101	5.93329	1.86894e-06	3.65444e-05	4.86006
LOC107964405	uncharacterized protein LOC107964405	-1.45588	1.47983	-5.93086	1.8815e-06	3.67159e-05	5.04023
LOC100576885	GRIP and coiled-coil domain-containing protein PFC0235w	-0.840588	4.79153	-5.92467	1.91392e-06	3.71781e-05	4.84366
LOC100578132	glutamate--cysteine ligase catalytic subunit	1.12633	5.88676	5.92416	1.91661e-06	3.71781e-05	4.83697
LOC552261	EF-hand domain-containing protein D2 homolog	1.51198	3.42973	5.92414	1.91671e-06	3.71781e-05	5.01101
LOC102654682	transcription factor A, mitochondrial	-0.957926	5.07626	-5.91888	1.94471e-06	3.75925e-05	4.8222
LOC409715	bumetanide-sensitive sodium-(potassium)-chloride cotransporter	1.15971	6.35399	5.91803	1.94929e-06	3.75925e-05	4.82
LOC411674	transcription factor RFX3	1.21266	3.40851	5.91783	1.95039e-06	3.75925e-05	4.96993
LOC726902	MICOS complex subunit Mic10	-0.519072	5.58106	-5.91723	1.95361e-06	3.75925e-05	4.81026
LOC408697	KN motif and ankyrin repeat domain-containing protein 3	0.707603	7.45555	5.91201	1.98195e-06	3.80622e-05	4.81645
LOC408653	calcium-dependent secretion activator	1.17287	5.07645	5.91079	1.98859e-06	3.8114e-05	4.83728
LOC552549	ribosomal protein S6 kinase beta-1	1.72138	2.56265	5.90665	2.01143e-06	3.84755e-05	4.98681
LOC412598	transmembrane protein 268	1.02204	4.52439	5.90331	2.0301e-06	3.87561e-05	4.83936
LOC412487	annexin B9	0.542879	5.42088	5.89824	2.0587e-06	3.92247e-05	4.7646
LOC727078	phospholipid phosphatase 3	1.31429	3.48855	5.89668	2.06758e-06	3.92979e-05	4.88374
LOC552700	cullin-3	0.492582	5.87424	5.89614	2.07066e-06	3.92979e-05	4.75491
LOC550822	egalitarian protein homolog	1.26545	3.64536	5.89396	2.08315e-06	3.94575e-05	4.87484
LOC724622	DNA-binding protein RFX7	1.21044	2.87739	5.89296	2.08888e-06	3.94888e-05	4.93934
LOC412941	synaptic vesicle glycoprotein 2B	0.865126	3.34063	5.8888	2.11301e-06	3.98671e-05	4.88639
LOC408983	protein transport protein Sec23A	0.817619	6.28564	5.88777	2.11901e-06	3.99025e-05	4.73562
LOC411694	E3 ubiquitin-protein ligase KCMF1	1.23794	3.93295	5.88233	2.1511e-06	4.04281e-05	4.83463
LOC413328	phospholipid-transporting ATPase ID	1.48783	5.0075	5.91101	2.15783e-06	4.04761e-05	4.7675
LOC412918	protein SON-like	-0.836737	6.80959	-5.88027	2.16336e-06	4.05013e-05	4.72469
LOC410361	uncharacterized protein LOC410361	0.925228	4.198	5.87863	2.17316e-06	4.05349e-05	4.79712
LOC724244	structural maintenance of chromosomes protein 5	-0.540169	5.30715	-5.87857	2.17353e-06	4.05349e-05	4.70987
LOC726353	uncharacterized LOC726353	0.975921	2.89805	5.87622	2.18768e-06	4.07203e-05	4.88077
LOC411732	trimeric intracellular cation channel type 1B.1	0.712577	3.45409	5.86962	2.22792e-06	4.13897e-05	4.81213
LOC412749	ATP-binding cassette sub-family B member 7, mitochondrial	0.828353	3.87072	5.86736	2.24186e-06	4.1569e-05	4.78494
LOC409155	dihydrolipoyllysine-residue succinyltransferase component of 2-oxoglutarate dehydrogenase complex, mitochondrial	0.722385	6.7933	5.86628	2.24854e-06	4.16131e-05	4.68263
LOC410622	uncharacterized protein LOC410622	1.56903	3.57358	5.86477	2.25793e-06	4.1707e-05	4.83881
LOC724532	eukaryotic translation initiation factor 1A, X-chromosomal	-0.480324	5.95106	-5.86274	2.27065e-06	4.18622e-05	4.66461
LOC724930	caspase-8	-0.742829	3.77456	-5.86066	2.28371e-06	4.20229e-05	4.73941
LOC100576958	WD repeat-containing protein 81	0.795121	5.23975	5.85867	2.29634e-06	4.21751e-05	4.66933
LOC413394	vesicle-trafficking protein SEC22b-B	0.883184	3.65415	5.85767	2.30264e-06	4.2176e-05	4.76764
LOC724115	phospholipase DDHD1	2.40949	2.46758	5.87298	2.30763e-06	4.2176e-05	4.85649
LOC550659	adiponectin receptor protein	1.16114	4.28867	5.8566	2.30946e-06	4.2176e-05	4.73768
LOC100577746	polyadenylate-binding protein-interacting protein 1	0.649539	4.76389	5.85234	2.3368e-06	4.25949e-05	4.67342
LOC412272	2-oxoglutarate and iron-dependent oxygenase domain-containing protein 3	-0.673861	4.87288	-5.85159	2.34167e-06	4.26035e-05	4.6437
LOC410256	protein lap1	1.88604	2.09662	5.85062	2.34797e-06	4.26378e-05	4.82882
LOC409666	ABC transporter G family member 20	1.04046	5.45781	5.84139	2.40857e-06	4.35993e-05	4.62565
LOC102653863	uncharacterized LOC102653863	-1.23677	1.63361	-5.84119	2.40992e-06	4.35993e-05	4.81571
LOC107965473	uncharacterized protein LOC107965473	-1.0247	6.06091	-5.83989	2.41856e-06	4.3674e-05	4.60743
LOC724724	ATP-dependent 6-phosphofructokinase	1.17005	5.49917	5.83867	2.42675e-06	4.37403e-05	4.61733
LOC552812	serine/threonine-protein phosphatase 6 regulatory ankyrin repeat subunit A	1.23214	3.44946	5.83499	2.45156e-06	4.41054e-05	4.7625
LOC552046	zinc finger RNA-binding protein	0.722302	7.12856	5.83128	2.47681e-06	4.44769e-05	4.59362
LOC113218738	uncharacterized protein LOC113218738	-1.76226	0.518308	-5.83025	2.48389e-06	4.45105e-05	4.66912
LOC409993	5'-3' exoribonuclease 1	0.603864	5.65981	5.82967	2.48788e-06	4.45105e-05	4.57784
LOC410848	jmjC domain-containing histone demethylation protein 1	1.04387	4.02859	5.82622	2.51174e-06	4.48545e-05	4.6801
LOC411661	solute carrier family 12 member 9	0.708843	5.14445	5.82489	2.52094e-06	4.4936e-05	4.5754
LOC552497	uncharacterized protein LOC552497	1.58459	3.07883	5.8233	2.53204e-06	4.50508e-05	4.75325
LOC409927	putative pyridoxal-dependent decarboxylase domain-containing protein 2	0.627624	5.39485	5.82127	2.54633e-06	4.52219e-05	4.55921
LOC414014	cold shock domain-containing protein E1	0.862722	6.16476	5.81757	2.57253e-06	4.55836e-05	4.54319
LOC412976	brachyury protein	0.811752	3.96309	5.81706	2.57612e-06	4.55836e-05	4.63866
LOC552121	N(G),N(G)-dimethylarginine dimethylaminohydrolase 1	1.43626	1.819	5.81297	2.60539e-06	4.60174e-05	4.73329
LOC409106	protein zyg-11 homolog B	1.29625	4.38917	5.80926	2.63227e-06	4.64075e-05	4.61137
LOC100576908	polycomb protein Asx	1.87989	2.70194	5.80578	2.65772e-06	4.6771e-05	4.72285
LOC411194	MAU2 chromatid cohesion factor homolog	1.19211	3.42825	5.80164	2.6883e-06	4.72234e-05	4.67197
LOC724119	ESF1 homolog	-0.744558	5.67518	-5.79952	2.70415e-06	4.74157e-05	4.48972
LOC551204	endonuclease III-like protein 1	-0.822692	4.02624	-5.79424	2.74389e-06	4.80254e-05	4.54094
LOC726134	carboxylesterase	1.03757	7.54552	5.79228	2.75883e-06	4.81998e-05	4.49427
LOC552614	E3 ubiquitin-protein ligase ZNRF2	0.700298	4.98619	5.78797	2.7919e-06	4.86897e-05	4.48644
LOC412584	THO complex subunit 5 homolog	1.22183	3.11912	5.78205	2.83801e-06	4.93939e-05	4.63157
LOC414038	protein ABHD11	-0.589937	6.81442	-5.78148	2.84248e-06	4.93939e-05	4.45792
LOC411469	integrator complex subunit 1	0.670681	4.20246	5.77887	2.86308e-06	4.96627e-05	4.53105
LOC724807	protein FAM32A-like	-0.825281	5.71192	-5.77591	2.88666e-06	4.99196e-05	4.42628
LOC726694	uncharacterized LOC726694	1.28324	2.56587	5.77454	2.89756e-06	4.99196e-05	4.63946
LOC411362	ubiquitin carboxyl-terminal hydrolase 8	0.615647	5.03832	5.77448	2.89811e-06	4.99196e-05	4.44633
LOC725878	protein held out wings	0.990719	4.84414	5.77442	2.89853e-06	4.99196e-05	4.47959
LOC726241	tudor domain-containing protein 7	0.625854	5.56349	5.76598	2.96702e-06	5.10022e-05	4.40811
LOC414027	N-alpha-acetyltransferase 20	-0.645941	5.06973	-5.76539	2.97192e-06	5.10022e-05	4.4021
LOC113219088	uncharacterized LOC113219088	-1.55868	1.07397	-5.75738	3.03853e-06	5.20529e-05	4.55897
LOC412972	WD repeat domain phosphoinositide-interacting protein 3	0.836622	2.51676	5.75625	3.04803e-06	5.21235e-05	4.58665
LOC107964499	uncharacterized LOC107964499	-0.730684	5.99885	-5.75464	3.06164e-06	5.22639e-05	4.36879
LOC107965189	uncharacterized LOC107965189	-1.79665	0.770477	-5.75269	3.07819e-06	5.24538e-05	4.51299
LOC726952	ER degradation-enhancing alpha-mannosidase-like protein 2	1.06067	2.60096	5.74772	3.12089e-06	5.29939e-05	4.55552
LOC410480	trichohyalin	1.0482	5.44355	5.74752	3.12257e-06	5.29939e-05	4.36886
LOC724435	ribosomal RNA-processing protein 8	-0.988897	4.74596	-5.74709	3.1263e-06	5.29939e-05	4.36494
LOC725496	dimethyladenosine transferase 1, mitochondrial	-0.551393	7.0711	-5.74275	3.16415e-06	5.3527e-05	4.35642
LOC726187	AP-1 complex subunit beta-1	0.689105	5.71263	5.74221	3.16882e-06	5.3527e-05	4.33811
LOC409279	cullin-4A	1.24831	3.98429	5.73872	3.19958e-06	5.39525e-05	4.43128
LOC409540	MOB kinase activator-like 1	1.6765	2.01323	5.73193	3.2603e-06	5.48116e-05	4.51887
LOC113218532	protein bowel-like	1.25649	3.36648	5.73176	3.26186e-06	5.48116e-05	4.48449
LOC552141	beta-1,4-N-acetylgalactosaminyltransferase bre-4	0.751141	3.22129	5.73086	3.27004e-06	5.4854e-05	4.48015
LOC411591	diphthine--ammonia ligase	0.643536	4.37823	5.72744	3.30112e-06	5.52795e-05	4.35929
LOC725233	uncharacterized LOC725233	-1.67428	5.52958	-5.79319	3.34261e-06	5.58776e-05	4.31269
LOC113218897	uncharacterized LOC113218897	-0.894003	2.68733	-5.71853	3.38361e-06	5.64654e-05	4.46178
LOC413266	obg-like ATPase 1	0.842638	5.44144	5.71211	3.44436e-06	5.73803e-05	4.26777
LOC413636	exportin-7	0.982646	4.17409	5.7082	3.48187e-06	5.78648e-05	4.33425
LOC724372	nucleolar protein 12	-0.904773	4.05023	-5.70783	3.4854e-06	5.78648e-05	4.28996
LOC727144	tether containing UBX domain for GLUT4	-0.766587	4.52108	-5.70658	3.49753e-06	5.78837e-05	4.26572
LOC551963	protein spindle-F	-0.729142	4.92616	-5.70648	3.4985e-06	5.78837e-05	4.25088
LOC406096	type I inositol 1,4,5-trisphosphate 5-phosphatase	0.808747	4.63802	5.70299	3.53246e-06	5.83458e-05	4.27634
LOC413372	putative glutamate synthase [NADPH]	0.970313	8.08596	5.69906	3.57112e-06	5.88839e-05	4.24939
LOC113218729	uncharacterized LOC113218729	-1.8435	4.44373	-5.77082	3.57747e-06	5.88883e-05	4.29838
LOC100577742	uncharacterized protein LOC100577742	1.67773	2.6007	5.6965	3.59653e-06	5.91016e-05	4.43568
LOC409851	amphiphysin	1.37679	4.45782	5.70216	3.62785e-06	5.94469e-05	4.29623
LOC409137	MAP kinase-activating death domain protein	0.910741	3.02686	5.69282	3.63339e-06	5.94469e-05	4.38692
LOC410263	transmembrane GTPase Marf	0.99701	5.16213	5.69257	3.63597e-06	5.94469e-05	4.22406
LOC413971	BTB/POZ domain-containing protein 1	0.611585	4.49307	5.69037	3.65816e-06	5.97089e-05	4.24933
LOC727140	zinc finger protein 830	-0.764175	5.62031	-5.68731	3.68938e-06	6.01171e-05	4.18308
LOC113219210	RNA-binding protein 25-like	-2.06062	2.96786	-5.72876	3.71002e-06	6.03518e-05	4.36965
LOC724886	uncharacterized LOC724886	0.718227	7.16229	5.68317	3.73195e-06	6.06067e-05	4.19009
LOC726419	beta-1,3-galactosyltransferase	0.787299	3.65589	5.67622	3.80452e-06	6.16817e-05	4.29798
LOC724969	actin-binding protein IPP	1.03265	3.9435	5.67407	3.8273e-06	6.19472e-05	4.27049
LOC100577302	unconventional prefoldin RPB5 interactor-like protein	-0.902317	4.28856	-5.66957	3.87529e-06	6.26031e-05	4.18207
LOC725957	Krueppel homolog 2	0.994397	4.55625	5.66906	3.88076e-06	6.26031e-05	4.20019
LOC102656720	uncharacterized LOC102656720	-1.1127	2.41169	-5.6614	3.96409e-06	6.37731e-05	4.32475
LOC411604	WD repeat-containing protein 20	0.892161	3.64096	5.66118	3.96646e-06	6.37731e-05	4.24134
LOC100577739	telomere-associated protein RIF1-like	-0.534615	6.79144	-5.65792	4.00256e-06	6.42468e-05	4.11709
LOC410439	basement membrane-specific heparan sulfate proteoglycan core protein	-0.755265	5.85782	-5.65296	4.05795e-06	6.5028e-05	4.08992
LOC725086	phosphatidylinositol N-acetylglucosaminyltransferase subunit P	-0.609229	4.73901	-5.65169	4.07232e-06	6.51504e-05	4.10676
LOC107964502	uncharacterized protein LOC107964502	-0.876555	3.4967	-5.64919	4.10059e-06	6.54944e-05	4.18135
LOC413018	exportin-1	1.47499	4.32078	5.66252	4.1161e-06	6.56339e-05	4.18664
LOC412459	ankyrin repeat domain-containing protein 13D	0.533689	5.16341	5.64656	4.13058e-06	6.57503e-05	4.0947
LOC411991	BTB/POZ domain-containing protein 7	0.89146	2.8308	5.64601	4.13699e-06	6.57503e-05	4.27544
LOC100578976	receptor-like protein kinase 7	0.767099	7.19373	5.64296	4.17209e-06	6.6118e-05	4.07993
LOC113218941	uncharacterized LOC113218941	-1.32526	4.58922	-5.66174	4.17629e-06	6.6118e-05	4.09378
LOC410970	rab GTPase-activating protein 1-like	0.994189	3.88256	5.64222	4.18062e-06	6.6118e-05	4.18892
LOC725492	sorting nexin-2	0.788107	5.72292	5.64074	4.19789e-06	6.62828e-05	4.06296
LOC550814	MRG/MORF4L-binding protein	-0.715979	4.83335	-5.63828	4.22656e-06	6.65397e-05	4.06422
LOC100578067	enhancer of split mgamma protein	-1.16901	2.11602	-5.63817	4.22791e-06	6.65397e-05	4.28212
LOC724948	protein KRI1 homolog	-0.771906	6.60088	-5.63413	4.27547e-06	6.7179e-05	4.05141
LOC107964460	uncharacterized LOC107964460	-0.838827	6.11727	-5.6335	4.28297e-06	6.71878e-05	4.03914
LOC552850	catenin alpha	0.81449	5.82411	5.6304	4.32001e-06	6.76591e-05	4.03282
LOC550857	protein enhancer of sevenless 2B	1.22809	5.58303	5.63989	4.35525e-06	6.8101e-05	4.04407
LOC410061	type I inositol 3,4-bisphosphate 4-phosphatase	0.64054	5.74602	5.62577	4.37585e-06	6.83126e-05	4.01983
LOC102656796	LOW QUALITY PROTEIN: uncharacterized protein PFB0145c	-1.09248	5.76312	-5.62253	4.41531e-06	6.88178e-05	4.00902
LOC551558	calponin homology domain-containing protein DDB_G0272472	0.642125	8.21076	5.61672	4.4871e-06	6.9645e-05	4.02652
LOC725795	INO80 complex subunit D	0.616272	4.27863	5.61659	4.48879e-06	6.9645e-05	4.067
LOC412227	protein SPT2 homolog	-0.912173	7.63563	-5.61649	4.48997e-06	6.9645e-05	4.02343
LOC726870	zinc finger CCHC domain-containing protein 8 homolog	1.01894	3.26888	5.61521	4.506e-06	6.97818e-05	4.16864
MsrA	methionine sulphoxide reductase A	1.00237	4.25335	5.61239	4.54134e-06	7.02166e-05	4.07804
LOC408442	bone morphogenetic protein receptor type-1B	0.646307	4.95308	5.60849	4.5908e-06	7.08682e-05	3.99408
LOC726505	uncharacterized protein LOC726505	1.12843	4.7693	5.60699	4.60994e-06	7.10504e-05	4.02224
LOC552688	acyl-CoA:lysophosphatidylglycerol acyltransferase 1	1.17789	3.58859	5.60617	4.62048e-06	7.10996e-05	4.11409
LOC410225	probable E3 ubiquitin-protein ligase RNF144A	1.66242	2.60355	5.60548	4.62924e-06	7.11213e-05	4.19723
LOC550828	elongation of very long chain fatty acids protein AAEL008004	2.50547	3.80985	5.70616	4.67296e-06	7.15828e-05	4.13283
LOC725088	eIF-2-alpha kinase GCN2	0.546705	5.53508	5.60201	4.67407e-06	7.15828e-05	3.95599
LOC409903	GTP-binding protein RAD	1.46566	4.37714	5.6161	4.71984e-06	7.20762e-05	4.04553
LOC410671	proto-oncogene tyrosine-protein kinase ROS	0.928062	4.54414	5.5984	4.72118e-06	7.20762e-05	4.01841
LOC412612	carbohydrate sulfotransferase 4	0.646745	4.03937	5.59663	4.74445e-06	7.23173e-05	4.02995
LOC409122	mitochondrial carrier protein Rim2	1.83039	4.11109	5.63694	4.76349e-06	7.24935e-05	4.08331
LOC412357	GA-binding protein subunit beta-1	1.06965	3.62143	5.59288	4.79412e-06	7.2845e-05	4.08689
LOC113218888	uncharacterized LOC113218888	-1.86029	1.09092	-5.59134	4.81462e-06	7.30419e-05	4.14133
LOC410844	neuronal membrane glycoprotein M6-a	1.16701	3.45457	5.5905	4.82585e-06	7.30976e-05	4.08909
LOC724927	importin-5	0.871241	6.21964	5.58852	4.85245e-06	7.33858e-05	3.91825
LOC102655409	uncharacterized LOC102655409	-1.81925	2.06389	-5.59484	4.87307e-06	7.35826e-05	4.13822
LOC725949	protein pigeon	0.989912	5.01724	5.58423	4.91053e-06	7.40328e-05	3.94571
LOC726156	pantothenate kinase 3	1.28345	4.08773	5.58234	4.93637e-06	7.43066e-05	4.02362
LOC726589	dentin matrix acidic phosphoprotein 1	-0.741382	5.08539	-5.57714	5.00814e-06	7.52699e-05	3.88925
LOC724827	NADH dehydrogenase [ubiquinone] 1 beta subcomplex subunit 7	-0.592549	5.22964	-5.57482	5.04052e-06	7.5639e-05	3.87847
LOC724718	xanthine dehydrogenase	0.792661	6.7056	5.57365	5.05694e-06	7.5768e-05	3.88037
LOC412125	ubiquitin-conjugating enzyme E2-24 kDa	2.13462	1.73684	5.571	5.09427e-06	7.62093e-05	4.09851
LOC552717	hydroxysteroid dehydrogenase-like protein 2	0.894725	4.31161	5.56877	5.126e-06	7.65657e-05	3.93388
LOC725630	tubulin-specific chaperone A	-0.720583	7.19281	-5.5665	5.15834e-06	7.693e-05	3.8798
LOC409576	spastin	1.60864	1.75703	5.56267	5.2135e-06	7.7633e-05	4.0722
LOC725480	innexin inx1	1.38333	2.42743	5.55641	5.30496e-06	7.88736e-05	4.06777
LOC102654266	uncharacterized LOC102654266	-2.2023	-0.685369	-5.55581	5.31389e-06	7.88852e-05	3.65668
LOC725515	zinc finger protein 543	1.66228	2.15448	5.55271	5.35973e-06	7.94438e-05	4.06213
LOC107964349	leucine-rich repeat protein soc-2 homolog	3.27441	0.70212	5.55138	5.42608e-06	8.02566e-05	3.7793
LOC100578360	dnaJ homolog subfamily C member 21	-0.631837	5.29182	-5.54795	5.43114e-06	8.02566e-05	3.80685
LOC410278	putative inorganic phosphate cotransporter	0.899043	7.25311	5.54639	5.45475e-06	8.04602e-05	3.81318
LOC102654108	uncharacterized protein LOC102654108	-1.09482	3.72246	-5.54594	5.46155e-06	8.04602e-05	3.8838
LOC102655663	putative gustatory receptor 28b	-1.113	2.85405	-5.54459	5.48198e-06	8.06385e-05	3.98656
LOC412355	diacylglycerol kinase eta	1.75379	2.26875	5.5419	5.52319e-06	8.11213e-05	4.03435
LOC413919	protein Lilipod	0.950423	4.4214	5.53662	5.60473e-06	8.21409e-05	3.84032
LOC552328	glycogen [starch] synthase	0.56481	3.67045	5.53631	5.60958e-06	8.21409e-05	3.90258
LOC102655352	uncharacterized protein LOC102655352	-0.845052	2.73265	-5.52992	5.7101e-06	8.34865e-05	3.9597
LOC411920	ubiquitin carboxyl-terminal hydrolase 22	0.57615	5.97699	5.52853	5.73227e-06	8.36842e-05	3.75169
LOC724612	thyrotropin-releasing hormone-degrading ectoenzyme	1.4683	4.15821	5.54367	5.74227e-06	8.3704e-05	3.86539
LOC100577872	uncharacterized LOC100577872	0.856844	3.29932	5.52661	5.76279e-06	8.38768e-05	3.93223
LOC410134	blood vessel epicardial substance	1.31157	3.50688	5.52531	5.7837e-06	8.40547e-05	3.92388
LOC413940	importin-9	-0.453714	6.23312	-5.52073	5.85781e-06	8.49215e-05	3.73326
LOC724234	dolichol kinase	0.880814	3.97752	5.52054	5.86089e-06	8.49215e-05	3.83641
LOC409748	protein kinase C and casein kinase substrate in neurons protein 1	1.04186	6.45775	5.51895	5.88691e-06	8.5171e-05	3.72945
LOC412249	coiled-coil domain-containing protein 22 homolog	-0.709622	5.31379	-5.51701	5.91862e-06	8.55019e-05	3.71936
LOC411705	synaptojanin-1	0.885366	3.50055	5.5144	5.96173e-06	8.59964e-05	3.86695
LOC102656618	uncharacterized protein LOC102656618	0.804834	5.97485	5.51153	6.00946e-06	8.64499e-05	3.70905
LOC413404	ribosome biogenesis protein WDR12 homolog	-0.70013	6.32274	-5.51144	6.01103e-06	8.64499e-05	3.70974
LOC412036	exocyst complex component 3	1.44288	2.28286	5.50741	6.07874e-06	8.7294e-05	3.94439
LOC726673	28S ribosomal protein S27, mitochondrial	-0.771839	4.86731	-5.50633	6.09701e-06	8.74266e-05	3.69841
LOC413976	derlin-2	1.16959	3.57559	5.50289	6.15561e-06	8.81231e-05	3.84674
LOC411141	ATP-dependent Clp protease ATP-binding subunit clpX-like, mitochondrial	1.3481	4.99767	5.51944	6.16379e-06	8.81231e-05	3.74357
LOC724437	adenomatous polyposis coli protein	1.19762	2.56326	5.49933	6.21679e-06	8.87497e-05	3.90554
Cox6c	cytochrome c oxidase subunit VIc	-0.711792	6.32277	-5.49811	6.2379e-06	8.892e-05	3.67609
LOC727014	39S ribosomal protein L40, mitochondrial	-0.865332	5.30553	-5.49453	6.30024e-06	8.96765e-05	3.65816
LOC724548	integrin alpha-PS2	0.901263	6.20147	5.49219	6.34131e-06	9.00483e-05	3.65452
LOC551185	GTP-binding protein 1	0.837299	4.52902	5.49199	6.34496e-06	9.00483e-05	3.71615
LOC413493	inhibitor of nuclear factor kappa-B kinase subunit epsilon	0.888762	3.6359	5.48837	6.40916e-06	9.08262e-05	3.78169
LOC413021	papilin	0.851182	5.71476	5.48781	6.41912e-06	9.08344e-05	3.64556
LOC413531	nitric oxide-associated protein 1	-0.483769	5.03335	-5.48517	6.46644e-06	9.13703e-05	3.63733
LOC551036	vacuole membrane protein 1	0.64779	5.21492	5.48373	6.49238e-06	9.16032e-05	3.63915
LOC100576963	zinc finger and BTB domain-containing protein 14	1.31076	2.30624	5.48129	6.53647e-06	9.2091e-05	3.87402
LOC113218885	uncharacterized LOC113218885	-1.86324	0.860626	-5.48014	6.55737e-06	9.21669e-05	3.84464
LOC550806	coatomer subunit alpha	0.883576	5.74449	5.47995	6.5609e-06	9.21669e-05	3.62414
LOC102656671	uncharacterized LOC102656671	-0.932152	2.52642	-5.4791	6.57645e-06	9.22514e-05	3.84625
LOC412564	protein unc-45 homolog B	0.918848	5.39795	5.47689	6.61697e-06	9.26855e-05	3.62129
LOC725598	cilia- and flagella-associated protein 157	-1.08748	1.04374	-5.47478	6.65599e-06	9.30973e-05	3.85769
LOC410886	E3 ubiquitin-protein ligase UBR2	1.23595	4.27616	5.47423	6.66616e-06	9.3105e-05	3.7126
LOC412005	transmembrane channel-like protein 7	1.17592	2.59147	5.47245	6.6991e-06	9.34302e-05	3.83144
LOC411009	dachshund homolog 2	0.873931	4.08455	5.47021	6.74109e-06	9.38806e-05	3.72065
LOC725885	Krueppel-like factor 7	-0.723013	10.3232	-5.46784	6.7856e-06	9.42511e-05	3.67937
LOC552365	protein lines	1.18882	3.53161	5.46776	6.78717e-06	9.42511e-05	3.76283
LOC412797	facilitated trehalose transporter Tret1	3.17232	3.56645	5.57007	6.80074e-06	9.43042e-05	3.85092
LOC411458	histone-arginine methyltransferase CARMER	1.53359	1.62366	5.46367	6.86467e-06	9.50023e-05	3.80876
LOC410895	pleckstrin homology-like domain family B member 1	0.724059	6.06486	5.46336	6.87071e-06	9.50023e-05	3.57418
LOC726325	uncharacterized LOC726325	0.894811	4.96845	5.4612	6.91198e-06	9.54366e-05	3.6038
LOC726922	acyl-CoA-binding domain-containing protein 4	0.821544	4.52913	5.4559	7.0147e-06	9.67169e-05	3.61918
LOC102655405	uncharacterized LOC102655405	-1.50495	2.34938	-5.45537	7.025e-06	9.67212e-05	3.78347
LOC552012	SH2B adapter protein 1	1.0814	2.39526	5.45215	7.08828e-06	9.74003e-05	3.7935
LOC102655030	glucose-induced degradation protein 4 homolog	1.13704	3.27764	5.45183	7.09445e-06	9.74003e-05	3.73859
LOC413354	integrin-linked protein kinase homolog pat-4	0.65016	5.26938	5.44984	7.13383e-06	9.78022e-05	3.55435
LOC724415	dynamin-binding protein	1.34051	4.40814	5.45632	7.23286e-06	9.90196e-05	3.61248
LOC552409	G patch domain-containing protein 4	-0.746889	4.51723	-5.44227	7.2858e-06	9.96034e-05	3.54933
LOC552495	ATP-binding cassette sub-family D member 3	0.818243	4.81127	5.43996	7.33268e-06	9.99648e-05	3.55211
LOC411673	dystrobrevin beta	1.10718	3.91123	5.43995	7.33289e-06	9.99648e-05	3.6551
LOC100578665	uncharacterized LOC100578665	-0.764773	3.12386	-5.43761	7.38073e-06	0.000100475	3.67526
LOC413371	mothers against decapentaplegic homolog 6	0.799089	5.43003	5.43662	7.40105e-06	0.000100611	3.51258
LOC413297	transmembrane protein 185A	1.20549	2.64547	5.43438	7.44743e-06	0.000101099	3.71899
LOC410071	glycerol-3-phosphate phosphatase	0.61727	5.15395	5.43162	7.50485e-06	0.000101736	3.5009
Dcr-1	endoribonuclease Dicer-1	0.599431	4.53812	5.42804	7.57991e-06	0.00010261	3.5393
LOC413720	nucleolar protein 14 homolog	-0.535015	5.97644	-5.42474	7.64975e-06	0.00010341	3.4663
LOC413825	probable ribonuclease ZC3H12C	0.703255	5.18358	5.42368	7.67246e-06	0.000103573	3.48638
LOC725156	proteasome adapter and scaffold protein ECM29	0.57623	6.30159	5.42143	7.72066e-06	0.000104078	3.46003
LOC726045	apoptosis-resistant E3 ubiquitin protein ligase 1	0.815638	5.28354	5.42088	7.73238e-06	0.000104091	3.47546
LOC551500	phosphatidylinositol 4,5-bisphosphate 3-kinase catalytic subunit delta	0.459435	5.54576	5.41965	7.75888e-06	0.000104303	3.45622
LOC726672	uncharacterized protein LOC726672	0.977447	8.85938	5.41893	7.77446e-06	0.000104368	3.50276
LOC552734	poly(U)-specific endoribonuclease homolog	1.503	3.96772	5.43296	7.82157e-06	0.000104855	3.58508
LOC552370	neurofibromin	0.625278	6.01484	5.41467	7.86722e-06	0.000105321	3.43991
LOC102656287	transmembrane protein 216	-0.659801	3.39872	-5.41247	7.91557e-06	0.000105822	3.57521
LOC412454	tetratricopeptide repeat protein 37	0.721167	4.93708	5.41071	7.9544e-06	0.000106122	3.46143
LOC412414	FAS-associated factor 2	1.48617	4.20913	5.42695	7.97605e-06	0.000106122	3.55413
LOC726898	carbonic anhydrase 3	-1.15982	2.09393	-5.40958	7.97939e-06	0.000106122	3.65795
LOC411476	la-related protein 4	2.80035	3.69365	5.5102	7.98191e-06	0.000106122	3.66037
LOC551308	probable serine/threonine-protein kinase ndrD	0.563885	5.22684	5.40884	7.99582e-06	0.000106161	3.43963
LOC552191	endoplasmic reticulum resident protein 44	-0.409663	6.73274	-5.40772	8.02074e-06	0.000106346	3.4324
LOC408594	triple functional domain protein	0.462571	8.75377	5.40646	8.04909e-06	0.000106576	3.46632
LOC412815	fatty acid synthase	1.30101	6.17675	5.4279	8.10891e-06	0.000107222	3.4294
LOC724569	uncharacterized protein LOC724569	0.882874	3.80141	5.40288	8.12964e-06	0.000107349	3.54499
LOC724493	50S ribosomal protein L1	-0.503209	5.93637	-5.40189	8.15196e-06	0.000107477	3.40393
LOC113218544	uncharacterized protein LOC113218544	-1.22201	4.64886	-5.41354	8.16153e-06	0.000107477	3.43074
LOC410542	ras association domain-containing protein 8	0.922285	3.50843	5.40046	8.18444e-06	0.000107632	3.57529
LOC726476	alpha-1,6-mannosyl-glycoprotein 2-beta-N-acetylglucosaminyltransferase	0.678391	6.60647	5.39932	8.21052e-06	0.000107829	3.40006
LOC725669	DNA ligase 1	-0.955949	6.17807	-5.39651	8.27504e-06	0.000108529	3.39582
LOC413529	something about silencing protein 10	-0.717278	4.95651	-5.39558	8.2965e-06	0.000108663	3.39518
LOC552280	protein SDA1 homolog	-0.70128	6.48237	-5.39028	8.41985e-06	0.000110129	3.38215
LOC102655679	DNA-directed RNA polymerase III subunit RPC7-like	-0.840616	5.72289	-5.38926	8.44366e-06	0.000110172	3.3681
LOC411240	nucleolar protein 10	-0.523804	5.89929	-5.38908	8.44787e-06	0.000110172	3.36731
LOC113219251	uncharacterized LOC113219251	-1.65861	2.14384	-5.38852	8.46109e-06	0.000110172	3.61792
LOC551591	carboxy-terminal domain RNA polymerase II polypeptide A small phosphatase 1	1.06274	4.22047	5.3882	8.46864e-06	0.000110172	3.48248
LOC100577140	UDP-glucuronosyltransferase 2B19	1.05988	2.47213	5.38387	8.57127e-06	0.000111358	3.59937
LOC724179	ribosomal protein S6 kinase delta-1	0.590393	3.73604	5.38278	8.59746e-06	0.000111518	3.49371
LOC107966055	PRKR-interacting protein 1 homolog	-0.830905	4.23657	-5.38226	8.60986e-06	0.000111518	3.40054
LOC409459	lon protease homolog, mitochondrial	0.873064	5.35545	5.38191	8.61819e-06	0.000111518	3.35926
LOC726801	peroxisomal N(1)-acetyl-spermine/spermidine oxidase	1.11421	2.64751	5.3803	8.65682e-06	0.000111868	3.59507
LOC551579	band 4.1-like protein 5	0.918685	3.47344	5.37935	8.67983e-06	0.000112016	3.51526
LOC725240	mitochondrial import inner membrane translocase subunit Tim9	-0.708046	3.48932	-5.37848	8.70093e-06	0.000112139	3.43259
LOC412968	putative epidermal cell surface receptor	1.10645	4.00312	5.37747	8.72531e-06	0.000112147	3.4401
LOC552145	repressor of RNA polymerase III transcription MAF1 homolog	1.14583	4.60291	5.37662	8.74605e-06	0.000112147	3.41499
LOC102655540	cytochrome c oxidase assembly protein COX19	1.13808	3.5137	5.37657	8.74733e-06	0.000112147	3.53023
LOC726174	succinate dehydrogenase assembly factor 4, mitochondrial	-0.690803	3.23235	-5.37621	8.75605e-06	0.000112147	3.492
LOC408725	protein sickie	0.626517	6.81862	5.37607	8.75952e-06	0.000112147	3.34102
LOC100578691	rhoGEF domain-containing protein gxcJ	-1.01029	2.20262	-5.37429	8.803e-06	0.000112555	3.5881
LOC413382	SAM and SH3 domain-containing protein 1	0.955953	3.37524	5.3721	8.85677e-06	0.000113093	3.50023
LOC552325	protein germ cell-less	0.9561	4.19539	5.37139	8.87439e-06	0.000113169	3.4255
LOC100577909	high mobility group protein I	-0.696132	4.6987	-5.36861	8.94331e-06	0.000113844	3.33172
LOC107965723	uncharacterized LOC107965723	-1.64937	0.166845	-5.36807	8.95681e-06	0.000113844	3.4198
LOC413936	uncharacterized LOC413936	0.862428	6.7902	5.36783	8.96262e-06	0.000113844	3.32024
LOC724501	Axis inhibition protein	0.501502	5.07163	5.36677	8.98925e-06	0.000114033	3.32487
LOC727079	fibroblast growth factor receptor substrate 2	0.905172	2.05588	5.36426	9.05211e-06	0.00011468	3.57076
LOC408635	BTB/POZ domain-containing protein 1	0.77483	4.66859	5.36278	9.08949e-06	0.000114947	3.35697
LOC413259	neurogenic protein big brain	1.18276	1.64745	5.36249	9.09693e-06	0.000114947	3.56315
LOC102654429	uncharacterized LOC102654429	-1.1177	1.63156	-5.36061	9.14478e-06	0.000115273	3.56035
LOC411535	rho GTPase-activating protein 44	0.666067	5.90412	5.36054	9.14657e-06	0.000115273	3.29312
LOC552847	ubiquitin domain-containing protein 1	1.33788	2.92896	5.35935	9.17684e-06	0.000115478	3.53333
LOC411953	protein Peter pan	-0.791465	4.30202	-5.35867	9.19409e-06	0.000115478	3.32429
LOC552782	dentin sialophosphoprotein	0.906258	3.69402	5.3585	9.1986e-06	0.000115478	3.45383
LOC411892	V-type proton ATPase subunit C	1.14596	6.59257	5.3662	9.27535e-06	0.00011629	3.28851
LOC102656541	uncharacterized LOC102656541	-0.692393	5.34961	-5.35313	9.33712e-06	0.000116913	3.27331
LOC726199	tumor protein D54	-0.6664	8.61624	-5.35247	9.35415e-06	0.000116975	3.32363
LOC102655835	uncharacterized LOC102655835	1.70888	1.62013	5.34966	9.42767e-06	0.000117663	3.51999
LOC551962	uncharacterized protein C6orf106 homolog	0.876509	5.38848	5.34944	9.43343e-06	0.000117663	3.27947
LOC409136	inositol polyphosphate 5-phosphatase E	0.94285	3.38272	5.34886	9.44877e-06	0.000117702	3.46235
LOC550716	clathrin heavy chain	0.983984	6.07812	5.3482	9.46614e-06	0.000117767	3.26071
LOC100578271	uncharacterized protein PF11_0213	-0.749694	4.9907	-5.34576	9.53079e-06	0.000118362	3.2656
LOC410316	A-kinase anchor protein 17A	-0.727065	5.99459	-5.34547	9.5384e-06	0.000118362	3.24746
LOC552172	G patch domain-containing protein 1 homolog	-0.744942	5.72026	-5.34449	9.56451e-06	0.0001185	3.24471
LOC409722	basement membrane-specific heparan sulfate proteoglycan core protein	0.748604	7.47731	5.34405	9.57604e-06	0.0001185	3.27039
LOC100578332	uncharacterized protein LOC100578332	-1.13027	4.73181	-5.3509	9.58624e-06	0.0001185	3.26425
LOC724169	transcription factor kayak	1.05774	5.56057	5.33973	9.69205e-06	0.000119636	3.2566
LOC725317	PHD finger protein 12	-0.670715	5.01451	-5.33908	9.70953e-06	0.000119636	3.24209
LOC413668	run domain Beclin-1-interacting and cysteine-rich domain-containing protein	1.1153	2.66563	5.33811	9.73591e-06	0.000119636	3.47747
LOC100576990	LOW QUALITY PROTEIN: condensin complex subunit 2	-0.738893	3.35805	-5.33808	9.73676e-06	0.000119636	3.37088
LOC726527	protein FAM136A	-0.749926	7.78428	-5.33796	9.74e-06	0.000119636	3.26624
LOC413440	protein kibra	1.04403	4.62799	5.3323	9.89457e-06	0.000121236	3.28155
LOC410951	RNA binding protein fox-1 homolog 2	-0.877881	5.44004	-5.33228	9.89525e-06	0.000121236	3.21495
LOC409049	paired amphipathic helix protein Sin3a	0.558364	6.25753	5.32943	9.97408e-06	0.000121934	3.20722
LOC102656644	uncharacterized LOC102656644	1.13108	3.99806	5.32931	9.97745e-06	0.000121934	3.34547
LOC551452	DNA-directed RNA polymerase II subunit GRINL1A	-0.79388	3.7608	-5.32766	1.00234e-05	0.000122341	3.29137
LOC551774	acidic leucine-rich nuclear phosphoprotein 32 family member B	-0.735858	9.5417	-5.32629	1.00617e-05	0.000122654	3.27734
LOC724890	laccase-1	1.38969	4.19178	5.33653	1.0094e-05	0.000122893	3.31372
LOC100576422	mitochondrial import inner membrane translocase subunit Tim22	-0.469569	4.47734	-5.32435	1.01163e-05	0.00012301	3.22992
LOC411468	GRAM domain-containing protein 1B	0.815308	4.36753	5.32357	1.01381e-05	0.00012312	3.25928
LOC551124	frizzled-2	1.06746	1.56902	5.32292	1.01565e-05	0.000123189	3.46144
LOC107964428	uncharacterized LOC107964428	-1.74974	0.516712	-5.3206	1.02225e-05	0.000123834	3.39061
LOC411896	prolyl endopeptidase	0.766255	5.18535	5.32013	1.02357e-05	0.000123839	3.20072
LOC412642	UPF0428 protein CXorf56 homolog	-0.529448	4.79558	-5.31897	1.02688e-05	0.000124085	3.19245
LOC100576401	uncharacterized protein LOC100576401	-0.498434	5.97972	-5.31719	1.03199e-05	0.000124417	3.17098
LOC413096	ubiquitin-protein ligase E3C	0.612013	4.98448	5.31656	1.03381e-05	0.000124417	3.19795
LOC725247	probable inactive tRNA-specific adenosine deaminase-like protein 3	0.844388	3.38375	5.31646	1.03411e-05	0.000124417	3.38383
LOC551819	TNF receptor-associated factor 6	1.10092	2.47522	5.31622	1.03477e-05	0.000124417	3.43005
LOC410809	protein pygopus	2.0958	2.23089	5.31413	1.04082e-05	0.000124989	3.43754
LOC412795	cadherin-99C	0.781521	4.52094	5.31205	1.04687e-05	0.00012556	3.22665
LOC102655676	uncharacterized LOC102655676	-1.80433	0.801158	-5.31116	1.04948e-05	0.000125717	3.42797
LOC410808	E3 ubiquitin-protein ligase Siah1	1.55854	3.40115	5.3169	1.05288e-05	0.000125966	3.36343
LOC102654261	uncharacterized protein C24H6.02c	-0.783933	3.4731	-5.30956	1.05416e-05	0.000125966	3.25422
LOC408705	RNA-binding protein 25	-0.847606	7.54946	-5.30886	1.05622e-05	0.000126056	3.17937
LOC552711	anoctamin-4	1.8692	1.85842	5.30721	1.06107e-05	0.000126479	3.39549
LOC724498	uncharacterized LOC724498	0.439946	5.81854	5.30419	1.07006e-05	0.000127284	3.1371
LOC102656013	uncharacterized LOC102656013	-1.55472	0.698907	-5.30405	1.07045e-05	0.000127284	3.36928
LOC410595	protein RMD5 homolog A	0.874233	3.8773	5.30254	1.07497e-05	0.000127664	3.259
LOC100577552	trithorax group protein osa	0.691473	4.87521	5.30038	1.08147e-05	0.000128168	3.15903
LOC412456	engulfment and cell motility protein 1	0.699573	4.27922	5.30019	1.08203e-05	0.000128168	3.20918
LOC725354	uncharacterized LOC725354	-0.820854	3.78115	-5.29946	1.08422e-05	0.000128168	3.23517
LOC107965452	uncharacterized LOC107965452	-1.86747	2.43293	-5.31637	1.08451e-05	0.000128168	3.36776
LOC725415	BTB/POZ domain-containing protein KCTD16	-1.32508	4.73133	-5.32461	1.08705e-05	0.000128312	3.1524
LOC102655028	uncharacterized LOC102655028	-1.92033	-0.113304	-5.29694	1.09186e-05	0.000128722	3.2045
LOC408424	COP9 signalosome complex subunit 8	-0.488488	5.71725	-5.29474	1.09857e-05	0.000129356	3.1077
LOC113218946	uncharacterized LOC113218946	-1.4306	1.16977	-5.29167	1.10803e-05	0.000130311	3.37022
LOC552795	choline/ethanolaminephosphotransferase 1	1.01269	5.09747	5.28801	1.11939e-05	0.000131487	3.12441
LOC552426	palmitoyltransferase ZDHHC7	1.01203	2.75259	5.28395	1.13211e-05	0.000132821	3.31616
LOC102654047	luc7-like protein 3	-2.78571	-0.839183	-5.28331	1.13414e-05	0.000132898	2.74268
LOC107964765	uncharacterized protein LOC107964765	-1.6777	0.460767	-5.28209	1.13797e-05	0.000133186	3.32729
LOC552675	myoneurin	-0.596392	7.53191	-5.28096	1.14157e-05	0.000133393	3.10347
LOC724596	transducin beta-like protein 3	0.981997	3.40732	5.28067	1.1425e-05	0.000133393	3.24683
LOC412240	DNA repair protein complementing XP-A cells homolog	-0.560736	4.55693	-5.27928	1.14692e-05	0.000133636	3.09454
LOC726081	mitochondrial import receptor subunit TOM70	1.14272	3.97117	5.27882	1.14841e-05	0.000133636	3.19457
LOC551254	CDK5 and ABL1 enzyme substrate 2	1.33695	3.12551	5.27872	1.14873e-05	0.000133636	3.29781
LOC113219113	uncharacterized LOC113219113	-1.36304	1.49011	-5.27412	1.16352e-05	0.00013512	3.33464
LOC413207	Na(+)/H(+) exchange regulatory cofactor NHE-RF1	1.35062	6.74299	5.30752	1.16427e-05	0.00013512	3.07601
LOC552049	protein DDI1 homolog 2	0.573891	4.88214	5.27254	1.16867e-05	0.000135467	3.07802
LOC551445	heparin sulfate O-sulfotransferase	-0.513346	4.10308	-5.27043	1.17557e-05	0.000136011	3.11232
LOC408346	NKAP family protein CG6066	-0.887368	6.08654	-5.27025	1.17616e-05	0.000136011	3.04678
LOC113218722	uncharacterized LOC113218722	-1.28497	1.58181	-5.26871	1.18121e-05	0.000136432	3.31988
LOC107965787	uncharacterized LOC107965787	-0.818013	5.85148	-5.26766	1.18467e-05	0.000136668	3.03511
LOC725828	uncharacterized LOC725828	-0.875156	4.58122	-5.26592	1.19043e-05	0.000137169	3.06736
LOC724203	ribosome biogenesis protein BRX1 homolog	-0.50874	4.32518	-5.26362	1.19808e-05	0.000137886	3.07104
LOC551148	coiled-coil domain-containing protein 25	-0.68166	4.64406	-5.26028	1.20927e-05	0.00013898	3.04346
LOC113218623	uncharacterized protein LOC113218623	-0.920245	3.45952	-5.25993	1.21045e-05	0.00013898	3.11496
LOC409260	short-chain dehydrogenase/reductase family 16C member 6	1.08199	4.82454	5.25875	1.21646e-05	0.000139344	3.04698
LOC102656112	uncharacterized LOC102656112	-0.817364	2.08051	-5.25814	1.21651e-05	0.000139344	3.2837
LOC100576829	serine/arginine repetitive matrix protein 2	0.636376	4.82647	5.25693	1.22062e-05	0.000139644	3.05444
LOC412745	blastoderm-specific protein 25D	1.32683	3.69353	5.25648	1.22215e-05	0.000139644	3.16962
LOC107964300	uncharacterized LOC107964300	1.27166	1.16656	5.25604	1.22365e-05	0.000139644	3.22747
LOC100577295	zinc finger protein 184	0.58481	4.45404	5.25567	1.22489e-05	0.000139644	3.06365
LOC412021	cilia- and flagella-associated protein 45-like	-1.6198	0.832633	-5.2552	1.22651e-05	0.000139663	3.27997
LOC551958	uncharacterized protein LOC551958	1.17812	5.23789	5.26472	1.22968e-05	0.00013986	3.03306
LOC550975	uncharacterized LOC550975	-0.845389	6.42435	-5.25324	1.23324e-05	0.0001401	3.00743
LOC408355	endoribonuclease LACTB2	-0.507455	6.59918	-5.25085	1.24148e-05	0.000140871	3.00064
LOC411939	guanine nucleotide exchange factor subunit Rich	1.22088	3.26236	5.25011	1.24403e-05	0.000140995	3.20279
LOC100578266	probable deoxyhypusine synthase	-0.473796	4.31119	-5.24912	1.24748e-05	0.000141136	3.04016
LOC408643	uncharacterized LOC408643	1.70679	8.20762	5.31102	1.24819e-05	0.000141136	3.04661
LOC413787	tetratricopeptide repeat protein 39B	0.474079	6.14895	5.24702	1.25478e-05	0.000141613	2.98102
LOC413831	sorting nexin lst-4	1.12908	3.30473	5.24686	1.25534e-05	0.000141613	3.19165
LOC100578947	SUN domain-containing ossification factor	-0.768253	6.80084	-5.24579	1.25912e-05	0.000141874	2.99115
LOC107964068	uncharacterized LOC107964068	1.69382	0.0818371	5.24277	1.26974e-05	0.000142905	2.92027
LOC726101	uncharacterized protein LOC726101	1.79764	3.28192	5.26049	1.28071e-05	0.000143972	3.19266
LOC725057	coatomer subunit beta	0.684597	6.27243	5.23875	1.28404e-05	0.000143992	2.96069
LOC724125	28S ribosomal protein S7, mitochondrial	-0.638149	4.20899	-5.23856	1.28472e-05	0.000143992	2.99877
LOC411366	uncharacterized protein LOC411366	1.55649	2.96484	5.23839	1.28535e-05	0.000143992	3.21137
LOC551620	pre-mRNA-processing-splicing factor 8	0.617072	6.43896	5.23719	1.28964e-05	0.000144305	2.95639
LOC551214	uncharacterized LOC551214	1.75255	2.50135	5.23622	1.29312e-05	0.000144527	3.22679
LOC551629	isoleucine--tRNA ligase, cytoplasmic	1.15125	4.19265	5.23514	1.29702e-05	0.000144796	3.06516
LOC409578	adapter molecule Crk	1.16056	3.52213	5.23444	1.29955e-05	0.000144911	3.13604
LOC102655896	nucleoplasmin-like protein	-0.562537	8.32959	-5.23281	1.30547e-05	0.000145404	2.99083
LOC412954	protein KTI12 homolog	-0.636953	4.13264	-5.23168	1.3096e-05	0.000145697	3.00858
LOC551143	inositol-3-phosphate synthase 1-B	0.856442	4.23752	5.22701	1.32674e-05	0.000147435	3.02655
LOC408848	protein enabled	0.742099	5.77297	5.22573	1.3315e-05	0.000147649	2.92558
LOC410354	suppressor of fused homolog	0.823944	3.13206	5.2255	1.33232e-05	0.000147649	3.12744
LOC552112	RNA-binding protein 28	-0.6421	5.93208	-5.22526	1.33325e-05	0.000147649	2.91973
LOC551295	T-complex protein 1 subunit zeta	0.704438	5.95885	5.22422	1.3371e-05	0.000147906	2.91904
LOC727370	uncharacterized LOC727370	0.85421	6.59282	5.22159	1.34695e-05	0.000148825	2.91526
LOC413523	pre-mRNA-processing factor 17	0.720962	4.06451	5.22063	1.35055e-05	0.000149053	3.01977
LOC725320	N-alpha-acetyltransferase 35, NatC auxiliary subunit	0.654794	4.72382	5.2183	1.35932e-05	0.000149851	2.94439
LOC107963962	ribosome biogenesis protein NSA2 homolog	-0.821973	6.65894	-5.21742	1.36266e-05	0.000150048	2.91633
LOC552542	muskelin	0.549126	4.36981	5.21313	1.37908e-05	0.000151683	2.96907
LOC724802	protein Asterix	-0.686395	4.0918	-5.21167	1.38467e-05	0.000152126	2.92682
LOC409718	PAN2-PAN3 deadenylation complex subunit PAN3	0.433594	4.49952	5.20969	1.39236e-05	0.000152796	2.92551
LOC408834	beclin-1-like protein	-0.468856	3.88964	-5.20696	1.40301e-05	0.00015379	2.96614
LOC552047	biogenesis of lysosome-related organelles complex 1 subunit 4	-0.546432	3.61903	-5.20601	1.4067e-05	0.000154021	2.97946
LOC411481	ribosomal protein S6 kinase alpha-2	1.05502	2.74032	5.2036	1.41618e-05	0.000154884	3.10353
LOC413146	regulator of nonsense transcripts 2	1.18303	3.20941	5.20109	1.42612e-05	0.000155794	3.05773
LOC107963983	pre-rRNA processing protein FTSJ3	-0.727151	6.96191	-5.20033	1.42916e-05	0.00015595	2.87329
LOC552455	transmembrane 9 superfamily member 2	0.896941	5.24462	5.19897	1.43458e-05	0.00015636	2.86497
LOC411738	lutropin-choriogonadotropic hormone receptor	1.06022	5.82028	5.20323	1.43614e-05	0.00015636	2.85969
LOC551582	maternal protein exuperantia	0.752682	7.4061	5.19763	1.43995e-05	0.000156586	2.86722
LOC552363	TBC1 domain family member 23	1.02264	4.42194	5.19726	1.44145e-05	0.000156586	2.93425
LOC413955	tetratricopeptide repeat protein 28	0.553902	6.30553	5.19536	1.4491e-05	0.000157241	2.84138
LOC552213	activated RNA polymerase II transcriptional coactivator p15	-0.591704	5.88015	-5.19376	1.45555e-05	0.000157665	2.83403
LOC413195	alsin	0.70399	5.23037	5.19359	1.45627e-05	0.000157665	2.8495
LOC552099	homeotic protein empty spiracles	-0.856443	3.10586	-5.19142	1.46507e-05	0.00015844	2.9939
LOC552032	uncharacterized protein C1orf198 homolog	1.06978	1.91966	5.19081	1.46758e-05	0.000158534	3.11944
LOC409606	uncharacterized LOC409606	0.596206	5.12507	5.18946	1.47311e-05	0.000158955	2.84144
LOC552147	kelch domain-containing protein 10 homolog	1.90203	1.87336	5.18873	1.47613e-05	0.000159103	3.1135
LOC413490	clavesin-2	0.773255	3.40302	5.1882	1.4783e-05	0.00015916	2.98163
LOC725983	putative ATP-dependent RNA helicase DHX57	-0.531516	5.88155	-5.18692	1.48357e-05	0.000159549	2.81279
LOC102654200	uncharacterized LOC102654200	-0.788797	6.22738	-5.18592	1.48772e-05	0.000159819	2.81299
LOC551313	calcineurin subunit B type 2	1.24013	3.38154	5.18391	1.49607e-05	0.000160537	2.99677
LOC409119	REST corepressor 3	0.723194	3.32945	5.18261	1.50153e-05	0.000160839	3.0023
LOC412079	uncharacterized protein LOC412079	0.74707	3.94886	5.18244	1.50222e-05	0.000160839	2.92882
LOC552721	CD63 antigen	2.05111	2.09864	5.18518	1.50461e-05	0.000160839	3.09713
LOC724243	fasciclin-3	-0.658276	7.69529	-5.18165	1.50553e-05	0.000160839	2.83236
Mir9888	microRNA 9888	-1.00714	3.62697	-5.18119	1.50748e-05	0.00016087	2.91982
LOC100576968	merlin	0.702782	3.9081	5.18	1.51249e-05	0.000161227	2.9349
LOC409872	TRPL translocation defect protein 14	1.04506	5.00427	5.17824	1.51993e-05	0.000161804	2.83817
LOC727294	protein chibby homolog 1	-0.542253	4.66737	-5.17792	1.52125e-05	0.000161804	2.82214
LOC412388	CCR4-NOT transcription complex subunit 9	0.916246	2.59333	5.17412	1.53746e-05	0.000163232	3.03804
LOC551397	28S ribosomal protein S18a, mitochondrial	-0.556115	4.12141	-5.17398	1.53805e-05	0.000163232	2.83315
LOC413557	syndecan	-0.547192	7.28775	-5.17124	1.54986e-05	0.000164007	2.79239
LOC413073	JNK-interacting protein 3	0.692505	5.41705	5.171	1.5509e-05	0.000164007	2.78129
LOC552098	syntaxin-8	-0.554473	4.28336	-5.17072	1.55212e-05	0.000164007	2.84591
LOC552667	protein charybde	0.908091	2.87685	5.17071	1.55213e-05	0.000164007	2.98468
LOC412460	putative cystathionine gamma-lyase 2	1.07589	4.64687	5.16554	1.57467e-05	0.000166149	2.81919
LOC113219160	uncharacterized protein LOC113219160	1.53148	0.452741	5.16528	1.57583e-05	0.000166149	2.95232
LOC408836	unc-112-related protein	0.683473	6.72299	5.16139	1.59299e-05	0.000167775	2.75201
LOC411982	E3 ubiquitin-protein ligase CBL	1.07436	4.37634	5.16097	1.59485e-05	0.000167789	2.85242
LOC411816	cytoplasmic dynein 1 light intermediate chain 1	1.47176	3.46043	5.16688	1.59909e-05	0.000168052	2.93577
LOC725935	claspin-like	-0.719218	3.74613	-5.15765	1.6097e-05	0.000168663	2.84311
LOC411704	guanine nucleotide-binding protein G(i) subunit alpha	0.929925	3.10927	5.15751	1.61031e-05	0.000168663	2.94364
LOC408347	putative uncharacterized protein DDB_G0277255	1.22574	4.51134	5.16431	1.61055e-05	0.000168663	2.82845
LOC725837	probable ATP-dependent RNA helicase kurz	-0.502919	6.33081	-5.15689	1.61312e-05	0.000168663	2.73887
LOC727574	transcription initiation factor TFIID subunit 3-like	-0.686054	7.90648	-5.15654	1.61469e-05	0.000168663	2.77057
LOC412676	protein mahjong	0.910388	4.37806	5.15607	1.61681e-05	0.000168663	2.81167
LOC726504	histone PARylation factor 1	-0.690708	4.92996	-5.15568	1.61855e-05	0.000168663	2.73822
LOC552315	ubiquitin-like-conjugating enzyme ATG3	0.505528	4.78937	5.15562	1.61884e-05	0.000168663	2.76702
LOC413185	spondin-1	1.0289	2.66967	5.15396	1.62633e-05	0.000169261	2.96691
LOC107964814	uncharacterized LOC107964814	-0.867633	2.50885	-5.15179	1.63621e-05	0.000169958	2.97349
LOC726093	tetratricopeptide repeat protein 14 homolog	-0.532752	9.52918	-5.15106	1.63952e-05	0.000169958	2.79559
LOC411541	glycerate kinase	-0.595478	4.70488	-5.15095	1.64002e-05	0.000169958	2.74252
LOC726007	polycomb protein Scm	0.935834	2.74055	5.15095	1.64006e-05	0.000169958	2.96608
LOC113219100	uncharacterized protein LOC113219100	0.743378	3.39858	5.14921	1.64804e-05	0.000170582	2.89986
LOC102655581	uncharacterized LOC102655581	-0.546607	5.40045	-5.14886	1.6496e-05	0.000170582	2.71277
LOC409065	TAR DNA-binding protein 43	-0.758911	6.99803	-5.14847	1.6514e-05	0.000170586	2.72833
LOC726223	calpain-7	0.957887	3.27729	5.14736	1.65652e-05	0.000170932	2.90867
18-w	18-wheeler	1.6111	5.29869	5.19774	1.6717e-05	0.000172315	2.7756
LOC551113	delta-1-pyrroline-5-carboxylate dehydrogenase, mitochondrial	0.692205	5.00957	5.14329	1.67545e-05	0.000172518	2.72264
LOC552662	non-canonical poly(A) RNA polymerase PAPD5-like	0.841207	2.7627	5.13995	1.69112e-05	0.000173852	2.94504
LOC408866	uncharacterized aarF domain-containing protein kinase 1	0.779541	4.05257	5.13976	1.69199e-05	0.000173852	2.79832
LOC411410	protein transport protein Sec24B	1.3674	4.76203	5.16124	1.70083e-05	0.000174574	2.75896
LOC409291	protein fem-1 homolog CG6966	0.895762	6.0509	5.13697	1.70519e-05	0.00017473	2.68253
LOC408680	ryanodine receptor	0.842683	7.38061	5.13681	1.70596e-05	0.00017473	2.69613
LOC412278	tuberin	0.490155	5.81187	5.13561	1.7117e-05	0.000174747	2.67519
LOC725251	putative leucine-rich repeat-containing protein DDB_G0290503	-0.486798	6.30783	-5.13551	1.71218e-05	0.000174747	2.67874
LOC408981	activating transcription factor 3	0.711751	7.03896	5.13537	1.71285e-05	0.000174747	2.68672
LOC113218727	uncharacterized LOC113218727	-0.829205	7.16658	-5.13526	1.71335e-05	0.000174747	2.69803
LOC411901	DDB1- and CUL4-associated factor 7	1.23679	1.78723	5.13445	1.71723e-05	0.000174958	2.97281
LOC102653697	uncharacterized LOC102653697	-2.07247	-0.180843	-5.13334	1.72258e-05	0.00017518	2.87412
LOC552572	eukaryotic translation initiation factor 5A	-0.837747	8.69407	-5.13324	1.72302e-05	0.00017518	2.73101
LOC727142	uncharacterized protein C9orf85 homolog	-0.936675	3.77053	-5.13194	1.72927e-05	0.000175534	2.76996
LOC113218808	replication stress response regulator SDE2	-0.690051	5.96217	-5.13177	1.73013e-05	0.000175534	2.66459
LOC100576621	thyroid transcription factor 1-associated protein 26 homolog	-0.84817	4.04142	-5.12785	1.74913e-05	0.000177276	2.71626
LOC412129	protein wings apart-like	0.920169	5.24163	5.12593	1.75852e-05	0.000178041	2.67036
LOC411734	valine--tRNA ligase	-0.509263	7.06932	-5.12413	1.76735e-05	0.000178748	2.66464
LOC726336	splicing factor 3B subunit 2	-0.604687	6.6892	-5.12232	1.77628e-05	0.000179463	2.65056
LOC410960	myosin-IB	0.672054	9.14066	5.12102	1.78276e-05	0.000179931	2.69776
LOC413686	H/ACA ribonucleoprotein complex subunit 1	-0.544091	5.12549	-5.11878	1.79391e-05	0.000180868	2.63237
LOC725745	GPN-loop GTPase 1	-0.626345	5.52244	-5.11729	1.80138e-05	0.000181431	2.62232
LOC100578168	glycoprotein 3-alpha-L-fucosyltransferase A	1.65328	3.23211	5.13768	1.8044e-05	0.000181529	2.83243
LOC551146	glycine-rich protein DOT1	-0.495812	7.00914	-5.11635	1.8061e-05	0.000181529	2.64157
LOC551743	angiopoietin-1 receptor	0.934195	2.16468	5.11592	1.80827e-05	0.000181559	2.91628
LOC409192	probable phospholipid-transporting ATPase VD	0.896951	8.78494	5.11316	1.82226e-05	0.000182722	2.66779
LOC409862	serine/arginine-rich splicing factor 2	0.516897	5.94229	5.11288	1.82364e-05	0.000182722	2.61309
LOC552709	polypyrimidine tract-binding protein 2	-0.69303	7.63525	-5.11112	1.83265e-05	0.000183435	2.64122
LOC724775	tudor domain-containing protein 3	0.410447	5.74928	5.10911	1.84293e-05	0.000184274	2.60208
LOC551945	membrane-associated protein Hem	0.738826	4.55733	5.10824	1.84743e-05	0.000184533	2.66837
LOC413670	uncharacterized F-box/LRR-repeat protein C02F5.7	0.57755	6.02737	5.10545	1.86185e-05	0.000185782	2.59329
LOC410961	mitoguardin	1.2024	2.79834	5.1029	1.87514e-05	0.000186915	2.85338
LOC409511	tetraspanin-1	0.724516	2.65018	5.10198	1.87993e-05	0.000187201	2.83262
LOC550865	protogenin-like	0.834186	3.69542	5.10124	1.88383e-05	0.000187206	2.73811
LOC552293	sialin	1.00053	4.64294	5.10123	1.88386e-05	0.000187206	2.64021
LOC726711	ribonuclease H2 subunit C	-1.06875	2.11574	-5.10041	1.88815e-05	0.00018744	2.83625
LOC409091	neurotrimin	0.917283	5.29322	5.0997	1.89194e-05	0.000187623	2.59442
LOC113218564	uncharacterized LOC113218564	1.42278	2.93637	5.09689	1.90677e-05	0.000188901	2.83074
LOC107965793	uncharacterized LOC107965793	-1.52492	-0.221028	-5.09625	1.91019e-05	0.000189046	2.83258
LOC412599	arfaptin-2	2.31153	0.00363981	5.0958	1.91262e-05	0.000189094	2.42381
LOC552490	uncharacterized protein LOC552490	1.00584	3.30577	5.09277	1.9288e-05	0.000190498	2.75645
LOC410662	lachesin	-1.38594	4.04622	-5.11379	1.93225e-05	0.000190595	2.65646
LOC410235	toll-like receptor Tollo	2.10296	1.85499	5.09538	1.93372e-05	0.000190595	2.86314
LOC551549	transmembrane 9 superfamily member 3	0.859814	5.30269	5.09094	1.93868e-05	0.00019089	2.56637
LOC412543	uncharacterized LOC412543	0.546735	7.34858	5.0897	1.9454e-05	0.000191357	2.57269
LOC410261	echinoderm microtubule-associated protein-like CG42247	-1.17877	1.75195	-5.08867	1.95102e-05	0.000191715	2.84235
LOC413653	uncharacterized LOC413653	1.56816	1.76838	5.08249	1.9849e-05	0.000194697	2.83773
LOC551515	protein real-time	0.703273	4.33564	5.0824	1.98539e-05	0.000194697	2.61368
Obp12	odorant binding protein 12	0.823928	2.65662	5.08179	1.98878e-05	0.000194832	2.80224
LOC410875	probable ribosome production factor 1	-0.666158	5.12442	-5.07949	2.00158e-05	0.000195887	2.52678
LOC724167	putative uncharacterized protein DDB_G0289263	-0.824523	4.12241	-5.07798	2.00999e-05	0.000196507	2.5947
LOC727150	uncharacterized LOC727150	0.594264	3.54775	5.07763	2.01197e-05	0.000196507	2.67575
LOC102653639	uncharacterized LOC102653639	-1.15487	1.78981	-5.07686	2.01627e-05	0.000196729	2.81839
LOC413184	YJU2 splicing factor homolog	-0.675622	4.63997	-5.07599	2.02118e-05	0.000197009	2.53589
LOC410238	leukocyte receptor cluster member 1	-0.847714	3.36059	-5.07549	2.02404e-05	0.000197089	2.6589
LOC102655275	uncharacterized LOC102655275	-0.848744	2.30049	-5.07325	2.03669e-05	0.000198122	2.78735
LOC552801	mitoferrin-1	1.61637	4.24457	5.10356	2.04945e-05	0.000199163	2.64993
LOC551602	ras GTPase-activating protein-binding protein 2	0.813452	5.13148	5.06698	2.07263e-05	0.000201125	2.51014
LOC551708	vacuolar protein sorting-associated protein 41 homolog	1.21642	2.5836	5.06655	2.07509e-05	0.000201125	2.76692
LOC410502	transformation/transcription domain-associated protein	0.929629	4.8445	5.06641	2.07588e-05	0.000201125	2.53745
LOC724157	uncharacterized protein LOC724157	-0.881674	4.62439	-5.06582	2.0793e-05	0.000201255	2.50876
LOC552104	bifunctional coenzyme A synthase	-0.51072	6.96805	-5.06479	2.08527e-05	0.000201632	2.49758
LOC725614	aryl hydrocarbon receptor nuclear translocator-like protein 1	0.672609	7.55379	5.06375	2.09135e-05	0.000201758	2.49986
LOC725260	uncharacterized protein LOC725260	-1.20581	6.09508	-5.08402	2.09238e-05	0.000201758	2.49077
LOC552162	SH3 domain-binding protein 5 homolog	1.32321	1.61639	5.0635	2.09283e-05	0.000201758	2.78511
LOC102655605	uncharacterized LOC102655605	-1.64998	0.245673	-5.06111	2.10679e-05	0.000202902	2.71761
LOC411970	G kinase-anchoring protein 1	-0.888554	4.99523	-5.06018	2.11226e-05	0.000203226	2.47694
LOC412104	trafficking protein particle complex subunit 8	0.955203	5.88006	5.05767	2.12711e-05	0.000204452	2.46983
LOC411595	clathrin light chain	-0.736431	6.68593	-5.05638	2.13477e-05	0.000204985	2.47214
LOC409045	transcription elongation regulator 1	-0.863007	7.92352	-5.05451	2.14592e-05	0.000205851	2.49392
LOC113219370	organic cation transporter protein-like	1.78204	4.30128	5.09971	2.1745e-05	0.000208386	2.60108
LOC100577971	uncharacterized LOC100577971	-1.47217	3.45909	-5.06952	2.17777e-05	0.000208493	2.59258
LOC409783	uncharacterized LOC409783	0.617802	4.843	5.04734	2.18924e-05	0.000209276	2.47119
LOC413474	nuclear hormone receptor FTZ-F1 beta	0.786528	7.00741	5.04717	2.19028e-05	0.000209276	2.44629
LOC412008	sprouty-related, EVH1 domain-containing protein 1	1.31728	1.59565	5.04628	2.19575e-05	0.000209592	2.74429
LOC100577525	synergin gamma	1.76917	2.0871	5.04379	2.21105e-05	0.000210845	2.73759
LOC409762	sarcoplasmic calcium-binding protein 1	-0.517861	5.54817	-5.04287	2.21672e-05	0.000211178	2.41874
Mir6054	microRNA 6054	2.3059	-0.116442	5.04235	2.21994e-05	0.000211276	2.50988
LOC410189	5'-nucleotidase domain-containing protein 3	0.679652	3.12763	5.04153	2.225e-05	0.00021155	2.63451
LOC113218748	uncharacterized LOC113218748	-1.36946	1.34147	-5.04076	2.22979e-05	0.000211797	2.72595
LOC100576412	E3 ubiquitin-protein ligase RNF8	-0.702452	3.90784	-5.03979	2.23579e-05	0.00021215	2.49072
LOC409942	interference hedgehog	1.23409	3.37622	5.03946	2.23789e-05	0.00021215	2.64418
LOC550735	protein masquerade	1.20851	2.15761	5.0378	2.24823e-05	0.000212922	2.72027
LOC551961	V-type proton ATPase subunit G	-0.437618	9.5836	-5.03664	2.25551e-05	0.000213223	2.48773
LOC413376	E3 ubiquitin-protein ligase TRIM37	0.612179	4.03061	5.03642	2.25692e-05	0.000213223	2.52348
LOC552075	saccharopine dehydrogenase-like oxidoreductase	0.71742	6.54329	5.03625	2.25802e-05	0.000213223	2.40738
LOC726164	uncharacterized protein CG1161	-0.43344	5.76704	-5.0356	2.26206e-05	0.000213396	2.39973
Obp10	odorant binding protein 10	-0.792707	3.07588	-5.03412	2.27147e-05	0.000214075	2.58146
LOC725268	S1 RNA-binding domain-containing protein 1	-0.446517	5.57138	-5.03367	2.27427e-05	0.000214131	2.39372
LOC413498	F-box only protein 21	0.72736	4.92442	5.03035	2.29541e-05	0.000215911	2.42577
Metrn	meteorin	-0.471203	5.55399	-5.02984	2.29873e-05	0.000216014	2.38272
LOC107964899	uncharacterized LOC107964899	-0.792731	4.98293	-5.02626	2.32178e-05	0.000217968	2.38254
LOC724715	lisH domain-containing protein FOPNL	-0.786045	2.56261	-5.02531	2.32792e-05	0.000218202	2.61066
LOC725097	uncharacterized LOC725097	-0.541306	3.80036	-5.02488	2.3307e-05	0.000218202	2.47274
LOC107964312	uncharacterized LOC107964312	-0.747394	5.53322	-5.02461	2.33244e-05	0.000218202	2.36939
LOC102655560	uncharacterized LOC102655560	-1.21327	2.61339	-5.02448	2.33329e-05	0.000218202	2.60839
LOC413012	EH domain-containing protein 3	0.824391	6.29749	5.02408	2.33594e-05	0.000218239	2.37306
LOC413724	traB domain-containing protein	0.609533	4.68211	5.02318	2.34176e-05	0.000218572	2.41766
LOC107965219	feline leukemia virus subgroup C receptor-related protein 2	1.08782	6.47181	5.0295	2.36133e-05	0.000220161	2.36946
LOC412616	BTB/POZ domain-containing adapter for CUL3-mediated RhoA degradation protein 3	0.958778	3.79349	5.01989	2.36334e-05	0.000220161	2.51512
LOC100577798	uncharacterized LOC100577798	-0.825155	3.88805	-5.01717	2.38132e-05	0.000221623	2.4473
LOC102655689	uncharacterized protein LOC102655689	-0.741847	3.57572	-5.01591	2.38972e-05	0.000222191	2.47417
LOC409724	ADP-ribosylation factor-binding protein GGA1	0.641168	4.93527	5.01294	2.40956e-05	0.000223661	2.37065
LOC100577632	phosphopantothenoylcysteine decarboxylase subunit VHS3	-0.908916	7.74828	-5.01286	2.41015e-05	0.000223661	2.37407
LOC727309	glutaredoxin-C4	-0.700986	6.12807	-5.01175	2.4176e-05	0.000224137	2.3414
LOC100576222	heart- and neural crest derivatives-expressed protein 1	1.35845	3.38664	5.00984	2.43048e-05	0.000225116	2.54498
LOC100578209	BTB/POZ domain-containing protein 6-B	1.14041	3.88848	5.00808	2.44245e-05	0.000226008	2.48527
LOC411612	protein virilizer	0.701115	4.36697	5.00634	2.45431e-05	0.000226889	2.40023
LOC412948	delta-1-pyrroline-5-carboxylate synthase	1.15904	8.7481	5.00976	2.49426e-05	0.000230362	2.3622
LOC726617	39S ribosomal protein L48, mitochondrial	-1.00503	2.13614	-4.99825	2.51034e-05	0.000231626	2.57818
LOC726953	parathyroid hormone/parathyroid hormone-related peptide receptor	1.75558	1.89636	4.99648	2.52271e-05	0.000232546	2.61541
LOC551255	mitochondrial fission 1 protein	-0.592227	5.24676	-4.996	2.5261e-05	0.000232637	2.29389
LOC408750	pre-mRNA-processing factor 19	0.856543	3.19138	4.99386	2.54124e-05	0.000233809	2.48788
LOC113218978	uncharacterized LOC113218978	-1.67646	-0.14741	-4.9924	2.55157e-05	0.000234482	2.51143
LOC100578684	uncharacterized protein LOC100578684	-0.581952	3.69675	-4.99214	2.5534e-05	0.000234482	2.39959
LOC552079	homeobox protein homothorax	-0.69357	7.43022	-4.99067	2.56388e-05	0.000235177	2.306
LOC100577263	RING finger protein 113A-like	-0.587773	4.93235	-4.9904	2.56583e-05	0.000235177	2.28942
LOC100576919	uncharacterized protein LOC100576919	1.37506	1.76056	4.98936	2.57329e-05	0.000235464	2.59727
LOC102654871	DCN1-like protein 3	1.10593	2.11553	4.98929	2.57383e-05	0.000235464	2.58737
LOC107965194	uncharacterized LOC107965194	1.06106	4.9274	4.9889	2.57662e-05	0.000235497	2.34392
LOC409124	twisted gastrulation protein homolog 1-A	0.77105	4.43722	4.98578	2.59908e-05	0.000237325	2.34627
LOC411597	hemocytin	0.692856	4.72185	4.98349	2.61576e-05	0.000238275	2.3087
LOC408575	DNA methyltransferase 1-associated protein 1	-0.572215	3.77283	-4.98334	2.61683e-05	0.000238275	2.36592
LOC412254	BUB3-interacting and GLEBS motif-containing protein ZNF207	-0.577377	6.80996	-4.98331	2.61707e-05	0.000238275	2.27364
LOC102656093	probable ATP-dependent RNA helicase DDX55 homolog	-0.606572	3.34445	-4.983	2.61933e-05	0.000238275	2.41352
LOC113219115	probable RNA-binding protein CG14230	-1.34813	3.9453	-4.99853	2.65544e-05	0.000241333	2.34356
LOC409681	RWD domain-containing protein 1	-0.540919	4.55531	-4.97665	2.66608e-05	0.000242073	2.27292
LOC412935	coiled-coil domain-containing protein 47	0.60408	5.29958	4.97598	2.67107e-05	0.000242299	2.24932
LOC408467	chloride channel protein 2	0.727684	6.76588	4.97542	2.67528e-05	0.000242454	2.24295
LOC725910	tubulin-specific chaperone D	1.07649	3.46361	4.97501	2.6783e-05	0.0002425	2.43522
LOC413001	extended synaptotagmin-like protein 2	0.834534	4.71622	4.97452	2.68197e-05	0.000242606	2.28087
LOC552677	protein polybromo-1	0.470483	5.9204	4.97259	2.69642e-05	0.000243685	2.22838
Mir2-3	microRNA 2-3	-1.27167	1.04896	-4.97094	2.7089e-05	0.000244584	2.54974
LOC552156	DNA-directed RNA polymerase II subunit RPB2	0.691198	5.06253	4.96979	2.71755e-05	0.00024511	2.24632
LOC102653879	homocysteine-responsive endoplasmic reticulum-resident ubiquitin-like domain member 2 protein	0.802656	6.26272	4.9695	2.71979e-05	0.00024511	2.22297
LOC727229	protein HIRA homolog	0.726118	3.6575	4.96893	2.72408e-05	0.000245269	2.36922
LOC100576755	uncharacterized LOC100576755	-1.33418	0.209196	-4.96718	2.7374e-05	0.000246239	2.52049
LOC551881	ATP-dependent helicase brm	-0.636338	8.37723	-4.9661	2.7457e-05	0.000246756	2.26166
LOC727278	ectopic P granules protein 5 homolog	0.755197	4.97718	4.96274	2.77153e-05	0.000248847	2.23665
LOC552379	TBC1 domain family member 15	0.863537	4.74814	4.96121	2.78331e-05	0.000249672	2.25793
LOC552342	lysophospholipid acyltransferase 2	0.673101	5.26065	4.96085	2.78617e-05	0.000249697	2.20753
LOC408391	AP-1 complex subunit mu-1	0.807693	4.55777	4.96034	2.79007e-05	0.000249754	2.25856
LOC552828	protein FRG1 homolog	-0.631608	4.37165	-4.9601	2.79196e-05	0.000249754	2.23963
LOC107964133	uncharacterized protein LOC107964133	-1.56579	2.34896	-4.95763	2.83193e-05	0.000252994	2.45605
LOC725328	protein bud22	-0.753661	5.74144	-4.95468	2.83447e-05	0.000252994	2.17835
LOC551383	protein MAK16 homolog A	-0.685065	5.2267	-4.95448	2.83602e-05	0.000252994	2.18062
LOC411433	ell-associated factor Eaf	0.587697	5.49719	4.95396	2.84013e-05	0.000253127	2.18567
LOC409902	liprin-alpha-1	0.649756	6.44922	4.94988	2.87267e-05	0.000255792	2.17248
LOC409244	2-phosphoxylose phosphatase 1	0.647501	4.65202	4.94678	2.89759e-05	0.000257773	2.2162
LOC552382	alpha-mannosidase 2	1.01614	3.44645	4.94579	2.90556e-05	0.000258245	2.35454
LOC100577735	peptidyl-prolyl cis-trans isomerase sig-7-like	-0.55683	5.92112	-4.9454	2.90874e-05	0.00025829	2.15458
LOC100577676	E3 ubiquitin-protein ligase TRAIP	-0.794931	2.52109	-4.94303	2.92804e-05	0.000259766	2.39995
LOC408708	ubiquitin-conjugating enzyme E2 S	-0.607487	5.26578	-4.94265	2.93112e-05	0.000259802	2.14757
Syt20	synaptotagmin 20	1.04011	5.0259	4.93971	2.95518e-05	0.000261695	2.19599
LOC727630	V-type proton ATPase 116 kDa subunit a	0.867135	7.1093	4.9383	2.96686e-05	0.000262489	2.15185
LOC100578966	toll-like receptor 6	-0.623302	4.65285	-4.93724	2.97561e-05	0.000263022	2.16285
LOC552613	basic proline-rich protein	0.979653	4.16842	4.93555	2.98971e-05	0.000264028	2.25641
LOC107965146	uncharacterized LOC107965146	-0.420748	4.65813	-4.93296	3.01135e-05	0.000265696	2.15396
LOC412326	uncharacterized LOC412326	0.946203	3.96872	4.93101	3.02771e-05	0.000266803	2.24397
LOC107965788	probable serine/threonine-protein kinase DDB_G0279719	2.0819	0.0814394	4.93036	3.03321e-05	0.000266803	2.30806
LOC113218842	uncharacterized LOC113218842	-0.880192	5.2686	-4.93028	3.03389e-05	0.000266803	2.11448
LOC725048	nodal modulator 3	0.598302	5.11056	4.93007	3.03573e-05	0.000266803	2.13046
LOC725311	longitudinals lacking protein-like	-0.372487	6.87304	-4.92984	3.03768e-05	0.000266803	2.12676
LOC410037	dnaJ homolog subfamily C member 7	-0.752421	6.13651	-4.92944	3.04104e-05	0.000266856	2.11249
LOC102654335	uncharacterized LOC102654335	-0.853233	3.87922	-4.92737	3.05862e-05	0.000268156	2.20536
LOC727501	gonadal protein gdl	-0.693171	2.54639	-4.92698	3.06192e-05	0.000268202	2.36587
LOC551031	uncharacterized LOC551031	-0.44024	5.85769	-4.92658	3.06537e-05	0.000268262	2.10035
TyHyd	tyrosine hydroxylase	1.33401	0.915395	4.92448	3.08335e-05	0.000269591	2.42828
LOC107965657	origin recognition complex subunit 1	-0.748654	3.36882	-4.92415	3.08619e-05	0.000269596	2.24328
LOC725406	serine/threonine-protein kinase PRP4 homolog	-0.628165	8.18523	-4.92343	3.0924e-05	0.000269895	2.14073
LOC408710	KH domain-containing, RNA-binding, signal transduction-associated protein 2	-0.50697	6.16024	-4.92298	3.09628e-05	0.00026999	2.09342
LOC102656577	CAP-Gly domain-containing linker protein 1	-0.845779	3.90871	-4.9223	3.10216e-05	0.000270099	2.17959
LOC550724	3-hydroxy-3-methylglutaryl-coenzyme A reductase	0.787682	4.57117	4.92219	3.10311e-05	0.000270099	2.13888
LOC408759	uncharacterized protein LOC408759	-0.571944	8.46349	-4.921	3.11341e-05	0.000270653	2.13656
LOC410233	extracellular sulfatase SULF-1 homolog	0.6541	5.71554	4.92081	3.11507e-05	0.000270653	2.09135
LOC724843	uncharacterized LOC724843	1.67179	2.80396	4.92533	3.12518e-05	0.000271288	2.37824
LOC100577027	DNA repair protein XRCC1	-0.639262	4.36433	-4.91844	3.1357e-05	0.000271958	2.12618
LOC726159	transportin-3	0.906189	4.23079	4.9167	3.15097e-05	0.000273037	2.18671
LOC552231	probable RNA-binding protein 19	-0.524505	6.05209	-4.91579	3.1589e-05	0.000273479	2.07269
LOC551066	nuclear fragile X mental retardation-interacting protein 1	-0.661175	6.23428	-4.91529	3.16337e-05	0.000273622	2.07805
LOC727423	uncharacterized protein LOC727423	1.02307	5.12194	4.91392	3.17543e-05	0.000274358	2.11751
LOC409408	nuclear valosin-containing protein-like	0.634266	4.7665	4.91339	3.18017e-05	0.000274358	2.11208
LOC410577	acid sphingomyelinase-like phosphodiesterase 3a	-0.494135	6.37293	-4.91336	3.18039e-05	0.000274358	2.07372
LOC412115	autophagy-related protein 9A	0.724828	6.35096	4.91184	3.19393e-05	0.000275281	2.06559
LOC102654696	uncharacterized protein LOC102654696	-0.735227	4.85782	-4.91055	3.20539e-05	0.000276023	2.0702
LOC408840	5'-3' exoribonuclease 2 homolog	0.6392	4.66183	4.90798	3.22847e-05	0.000277763	2.09054
LOC100578330	uncharacterized protein LOC100578330	-0.916862	3.45084	-4.90659	3.24092e-05	0.000278568	2.20309
LOC413089	protein spinster	1.13732	5.05979	4.91646	3.24358e-05	0.000278568	2.0931
LOC102654440	uncharacterized LOC102654440	-2.29918	-0.250919	-4.90365	3.26759e-05	0.000280381	2.26495
LOC409995	sin3 histone deacetylase corepressor complex component SDS3	-0.705345	3.91845	-4.90256	3.27758e-05	0.000280989	2.13136
LOC414028	sorting nexin-4	1.11627	2.78142	4.90212	3.28158e-05	0.000280997	2.30597
LOC552567	DEAD-box helicase Dbp80	0.687022	3.72568	4.90174	3.28506e-05	0.000280997	2.17377
LOC726586	ATP-dependent RNA helicase DDX24	-0.548527	5.20839	-4.9016	3.28637e-05	0.000280997	2.03821
LOC408889	large proline-rich protein BAG6	0.860213	7.13554	4.89884	3.31171e-05	0.000282913	2.04197
LOC727159	CAP-Gly domain-containing linker protein 1	-0.513542	7.49036	-4.8981	3.31854e-05	0.000283246	2.05479
LOC413305	lysophospholipid acyltransferase 7	0.486685	5.14532	4.89766	3.32263e-05	0.000283346	2.03983
LOC414011	mitochondrial glutamate carrier 1	0.621689	4.12862	4.89659	3.3325e-05	0.000283937	2.12921
LOC107964934	uncharacterized LOC107964934	-1.01052	5.08156	-4.89963	3.35647e-05	0.000285728	2.02161
LOC724728	NF-kappa-B essential modulator	-0.443011	6.63681	-4.89304	3.36566e-05	0.000286258	2.02353
LOC726308	kxDL motif-containing protein CG10681	-0.47288	5.46201	-4.89199	3.3755e-05	0.000286791	2.00734
LOC726000	28S ribosomal protein S22, mitochondrial	-0.411919	7.49344	-4.89152	3.37993e-05	0.000286791	2.03568
LOC410223	phosducin-like protein	-0.485363	4.97178	-4.89097	3.38509e-05	0.000286791	2.0122
LOC412332	mediator of RNA polymerase II transcription subunit 23	0.563361	5.5806	4.89096	3.38523e-05	0.000286791	2.01082
LOC724599	chromodomain-helicase-DNA-binding protein 1	-0.541516	8.0348	-4.8908	3.38673e-05	0.000286791	2.04616
LOC100578776	uncharacterized LOC100578776	0.868295	4.52543	4.88978	3.39639e-05	0.000287357	2.07604
LOC552830	alpha-soluble NSF attachment protein	1.19826	4.16059	4.89477	3.40214e-05	0.000287592	2.12908
LOC552797	ETS-related transcription factor Elf-5	0.805077	4.65655	4.88716	3.42123e-05	0.000288954	2.06237
LOC409360	fatty acid hydroxylase domain-containing protein 2	0.982661	5.48984	4.8893	3.42808e-05	0.000289279	2.00432
LOC413400	double-strand break repair protein MRE11	-0.625561	3.47209	-4.88442	3.44752e-05	0.000290515	2.11426
LOC413504	serine/threonine-protein kinase mig-15	0.5882	7.68908	4.88404	3.45116e-05	0.000290515	2.0134
LOC102654017	uncharacterized LOC102654017	1.6443	-0.290004	4.88398	3.45172e-05	0.000290515	2.1123
LOC100576735	peroxisomal membrane protein 11C	-0.821667	2.12032	-4.88357	3.45569e-05	0.000290596	2.28387
LOC102656261	uncharacterized LOC102656261	-0.810034	3.14294	-4.88273	3.46379e-05	0.000291025	2.17226
LOC413933	8-oxo-dGDP phosphatase NUDT18	0.742186	2.66343	4.8821	3.46984e-05	0.00029128	2.2543
LOC113219117	uncharacterized LOC113219117	-1.17246	1.71493	-4.88084	3.48203e-05	0.00029205	2.30624
LOC411888	uncharacterized LOC411888	1.04625	3.43571	4.87866	3.50322e-05	0.000293473	2.18841
LOC413669	protein lap4	0.529185	7.49589	4.87847	3.50507e-05	0.000293473	1.9959
LOC726841	focadhesin	0.821373	6.0769	4.87724	3.51716e-05	0.000294231	1.97096
LOC410257	cysteine protease ATG4D	0.75695	4.18335	4.87691	3.52035e-05	0.000294244	2.0827
NLG-3	neuroligin 3	0.493831	4.42828	4.87649	3.52447e-05	0.000294334	2.04163
LOC552123	DDRGK domain-containing protein 1	-0.691291	6.46296	-4.87602	3.5291e-05	0.000294467	1.97603
LOC412712	anaphase-promoting complex subunit 7	0.917724	3.53749	4.87422	3.54689e-05	0.000295696	2.14805
LOC410916	translocation protein SEC62	-0.60603	6.95551	-4.87302	3.55877e-05	0.000296431	1.97739
LOC413204	tropomyosin-2	-1.78808	0.530972	-4.87233	3.56555e-05	0.000296741	2.27477
LOC411076	queuosine salvage protein	-0.679364	7.77797	-4.87087	3.58007e-05	0.000297584	1.98542
LOC408520	upstream activation factor subunit spp27	-0.645386	9.05503	-4.87057	3.58308e-05	0.000297584	2.02154
LOC550930	TGF-beta receptor type-1	-0.93407	8.52607	-4.87039	3.58491e-05	0.000297584	2.00826
LOC411679	kelch-like ECH-associated protein 1	0.548791	5.01984	4.86961	3.59266e-05	0.000297972	1.98104
LOC724267	ribosomal RNA-processing protein 7 homolog A	-0.721707	4.47994	-4.86816	3.60721e-05	0.000298923	1.97373
LOC411347	peripheral plasma membrane protein CASK	-0.654262	8.13069	-4.86581	3.63095e-05	0.000300633	1.98242
Calpb	calpain-B	0.723514	6.95604	4.86498	3.63932e-05	0.000301068	1.94428
LOC550914	DNA ligase 1	-0.687301	8.47504	-4.86425	3.64677e-05	0.000301427	1.9934
LOC552443	N-alpha-acetyltransferase 60	1.38531	2.84296	4.86284	3.66107e-05	0.000302006	2.19331
LOC100576272	tRNA-splicing endonuclease subunit Sen34	-0.664019	3.40142	-4.86261	3.6634e-05	0.000302006	2.06369
LOC412617	lipoma-preferred partner homolog	0.873229	4.93426	4.86248	3.66478e-05	0.000302006	1.97148
LOC410236	hillarin	0.655532	5.60861	4.86233	3.66626e-05	0.000302006	1.93077
LOC411765	rab GDP dissociation inhibitor beta	1.0842	4.8839	4.8676	3.67263e-05	0.000302274	1.97787
LOC113218938	uncharacterized LOC113218938	1.86241	-0.0316263	4.85428	3.74947e-05	0.000308336	2.07009
LOC413738	uncharacterized LOC413738	0.70918	4.37246	4.85001	3.79425e-05	0.000311569	1.98519
LOC726292	natterin-3	-0.626821	9.92664	-4.84969	3.79771e-05	0.000311569	1.98911
LOC552428	uncharacterized protein LOC552428	0.641975	5.04353	4.84951	3.79957e-05	0.000311569	1.92303
LOC552729	neuroguidin-A-like	0.973514	4.40876	4.84931	3.80166e-05	0.000311569	1.98101
LOC413817	inositol-trisphosphate 3-kinase homolog	1.08256	5.07427	4.85237	3.83126e-05	0.000312963	1.93572
LOC551111	steroidogenic acute regulatory protein-like	1.54109	4.01246	4.8749	3.83265e-05	0.000312963	2.04497
LOC408342	disco-interacting protein 2	0.935945	4.44741	4.84632	3.83349e-05	0.000312963	1.96983
LOC408733	protein pinocchio	0.836971	6.54269	4.84629	3.83384e-05	0.000312963	1.88844
LOC551946	uncharacterized LOC551946	-0.853812	4.90959	-4.84616	3.8352e-05	0.000312963	1.90967
LOC102653583	uncharacterized LOC102653583	-1.00003	1.82142	-4.84589	3.83807e-05	0.000312963	2.18966
LOC726441	uncharacterized protein LOC726441	1.90433	0.617208	4.84426	3.85552e-05	0.000314121	2.14525
LOC100576131	zinc finger protein 267	1.11	2.00479	4.84021	3.89934e-05	0.000317424	2.20915
LOC413000	proton-coupled amino acid transporter-like protein pathetic	1.60829	5.37448	4.89552	3.90306e-05	0.00031746	1.92768
LOC409241	prohormone-4	1.40762	3.09716	4.84132	3.91668e-05	0.000318164	2.10906
LOC413101	histone acetyltransferase Tip60	-0.80143	6.2182	-4.83846	3.91829e-05	0.000318164	1.86387
LOC100578200	uncharacterized LOC100578200	-0.959098	2.30901	-4.83465	3.96018e-05	0.000321296	2.12821
LOC411282	basic-leucine zipper transcription factor A	-0.963378	4.74622	-4.83337	3.9743e-05	0.000322172	1.88517
LOC113219312	uncharacterized LOC113219312	-2.17282	-0.677263	-4.83197	3.98986e-05	0.000322926	1.97532
LOC726646	probable cytochrome P450 6a13	0.760627	4.04696	4.83193	3.99028e-05	0.000322926	1.97688
LOC408809	diacylglycerol kinase theta	-0.762487	7.6283	-4.83005	4.01117e-05	0.000324345	1.87448
LOC409891	cell division cycle and apoptosis regulator protein 1	-0.591078	6.84511	-4.82888	4.0243e-05	0.000324911	1.85232
LOC102653931	uncharacterized LOC102653931	1.06791	1.96081	4.82883	4.02488e-05	0.000324911	2.17787
LOC413252	ATP-binding cassette sub-family F member 2	0.994804	4.20309	4.82828	4.03098e-05	0.000325132	1.94843
LOC100576404	probable helicase with zinc finger domain	0.513353	6.06364	4.82658	4.05018e-05	0.000326409	1.83026
LOC552109	cytosol aminopeptidase	0.892464	7.50994	4.8261	4.05558e-05	0.000326572	1.85022
LOC107964813	uncharacterized LOC107964813	-1.10931	0.616484	-4.82465	4.07197e-05	0.00032762	2.1557
LOC551392	U11/U12 small nuclear ribonucleoprotein 48 kDa protein	-0.974426	4.22915	-4.82408	4.07841e-05	0.000327825	1.89882
LOC102654367	uncharacterized LOC102654367	-1.37021	2.10356	-4.82383	4.0813e-05	0.000327825	2.13582
LOC102654395	zinc finger protein 184	1.9587	0.789142	4.82253	4.09613e-05	0.000328664	2.11375
LOC552036	suppressor of cytokine signaling 5	0.72029	4.97967	4.82232	4.09853e-05	0.000328664	1.85112
LOC551919	leupaxin	0.400472	7.72977	4.81937	4.13234e-05	0.000330988	1.83962
LOC724710	transmembrane protein 59-like	1.21704	2.65073	4.81902	4.13632e-05	0.000330988	2.1037
LOC100576606	MATH and LRR domain-containing protein PFE0570w	0.932623	2.65619	4.81884	4.13836e-05	0.000330988	2.09685
LOC410062	mitochondrial folate transporter/carrier	0.762577	4.79013	4.8186	4.1412e-05	0.000330988	1.85743
LOC413428	uncharacterized protein LOC413428	1.17481	4.30228	4.8228	4.15483e-05	0.000331804	1.9323
LOC102655889	uncharacterized protein PF11_0213	-1.36613	2.53951	-4.81602	4.17099e-05	0.000332545	2.07616
LOC551123	RNA-binding protein Musashi homolog Rbp6	-0.697996	8.72586	-4.81574	4.17429e-05	0.000332545	1.8606
LOC409556	protein SMG7	0.493657	4.75779	4.81573	4.17442e-05	0.000332545	1.85252
LOC413386	uncharacterized protein LOC413386	1.21737	2.31364	4.81472	4.18612e-05	0.0003328	2.13856
LOC411238	LIM domain-binding protein 2	-0.688153	7.42109	-4.8147	4.18641e-05	0.0003328	1.82562
LOC724920	anaphase-promoting complex subunit 15	-0.923496	3.6093	-4.81442	4.18962e-05	0.0003328	1.9161
LOC409315	PRKCA-binding protein	0.875115	4.30295	4.81427	4.19138e-05	0.0003328	1.89603
LOC726305	M-phase inducer phosphatase	0.493624	5.19488	4.81343	4.20118e-05	0.000333146	1.8157
LOC100576746	uncharacterized LOC100576746	-1.15512	1.4597	-4.8128	4.20861e-05	0.000333146	2.13751
LOC726129	UPF0547 protein C16orf87	-0.548197	4.32958	-4.81273	4.20935e-05	0.000333146	1.86016
LOC411542	signal recognition particle receptor subunit alpha homolog	-0.420918	7.17351	-4.81264	4.21046e-05	0.000333146	1.81911
LOC409368	LOW QUALITY PROTEIN: interferon-related developmental regulator 1-like	0.765782	6.62963	4.81217	4.21599e-05	0.000333146	1.79893
LOC410177	phosphatidylglycerophosphatase and protein-tyrosine phosphatase 1	-0.850854	3.64455	-4.81213	4.21638e-05	0.000333146	1.91846
LOC552154	uncharacterized protein LOC552154	0.715213	4.05613	4.81141	4.22495e-05	0.00033355	1.88437
LOC552214	nucleolar protein 16	-0.509906	4.20541	-4.80602	4.28881e-05	0.000338316	1.83958
LOC100578031	BTB/POZ domain-containing protein 6-B	0.939661	4.20481	4.80519	4.29876e-05	0.000338825	1.88205
LOC408543	RING finger protein 44	-0.587068	6.4388	-4.80471	4.30445e-05	0.000338997	1.77594
LOC100576718	uncharacterized protein LOC100576718	-0.90265	5.07469	-4.80392	4.31392e-05	0.000339467	1.77409
LOC412613	CDK-activating kinase assembly factor MAT1	-0.655812	4.96612	-4.8028	4.32745e-05	0.000340063	1.77448
LOC551119	pyridoxal phosphate homeostasis protein	-0.50258	6.00084	-4.80271	4.32853e-05	0.000340063	1.76283
LOC725761	uncharacterized abhydrolase domain-containing protein DDB_G0269086	-0.828318	5.06438	-4.80154	4.34261e-05	0.000340893	1.77088
LOC551483	calcium channel flower	1.33527	2.73253	4.79965	4.36558e-05	0.000342419	2.03913
LOC100578587	putative uncharacterized protein DDB_G0282133	1.51493	3.50501	4.81249	4.38572e-05	0.00034372	1.97087
LOC411918	nuclear pore complex protein Nup205	0.545781	4.8282	4.79704	4.39731e-05	0.000344222	1.78763
LOC409753	RING finger protein unkempt homolog	-0.841404	6.52733	-4.79689	4.39924e-05	0.000344222	1.7567
LOC412446	SCY1-like protein 2	1.07602	3.6765	4.79521	4.41986e-05	0.00034542	1.92168
LOC113219234	uncharacterized protein LOC113219234	2.00529	0.259614	4.79506	4.4217e-05	0.00034542	1.95776
LOC552605	lisH domain and HEAT repeat-containing protein KIAA1468 homolog	0.831814	4.71738	4.79367	4.43876e-05	0.000346474	1.79999
LOC725706	putative mediator of RNA polymerase II transcription subunit 26	0.81773	4.73049	4.79222	4.45679e-05	0.000347601	1.78921
LOC411799	N-acetylgalactosaminyltransferase 7	0.847949	4.18146	4.78701	4.52191e-05	0.000352396	1.81497
LOC408312	tyrosine-protein kinase transmembrane receptor Ror2	0.943072	1.69602	4.78474	4.55048e-05	0.000354337	2.06443
LOC412949	ionotropic receptor 25a	-0.687233	7.54193	-4.78397	4.56028e-05	0.000354815	1.74767
LOC726862	DNA repair protein REV1	-0.509904	5.37298	-4.78337	4.56799e-05	0.000355129	1.71126
Lin-52	lin-52 protein	-0.504238	4.29286	-4.78151	4.59169e-05	0.000356685	1.77302
LOC410675	maternal B9.10 protein	1.27773	3.40385	4.78508	4.60363e-05	0.000357301	1.89763
LOC412030	ras-related protein Rab-30	1.41962	2.26793	4.78022	4.60816e-05	0.000357301	2.03777
LOC100577188	uncharacterized protein LOC100577188	1.07132	2.09363	4.77988	4.61253e-05	0.000357301	2.05061
LOC550694	T-complex protein 1 subunit eta	0.570212	5.42666	4.77962	4.61591e-05	0.000357301	1.70894
LOC726535	secretin receptor	-1.00584	3.07741	-4.77945	4.61808e-05	0.000357301	1.87209
LOC411715	phospholipase D3	0.559616	4.59123	4.77808	4.6357e-05	0.000358378	1.75395
LOC551682	coiled-coil domain-containing protein 6	0.620783	4.30683	4.77769	4.64068e-05	0.000358476	1.78856
LOC113218589	uncharacterized LOC113218589	-1.55433	5.32922	-4.83356	4.64719e-05	0.000358693	1.7323
LOC726642	DNA repair protein RAD50	-0.582926	5.86159	-4.77589	4.66405e-05	0.000359633	1.69115
LOC551467	syntaxin-18	-0.618797	4.60433	-4.77551	4.66894e-05	0.000359633	1.71857
LOC551790	arf-GAP with dual PH domain-containing protein 1	0.838642	2.26076	4.77537	4.67073e-05	0.000359633	2.00836
LOC551952	putative N-acetylglucosamine-6-phosphate deacetylase	0.696412	3.25026	4.77511	4.67422e-05	0.000359633	1.88966
LOC107964175	uncharacterized LOC107964175	2.34993	-0.170504	4.7746	4.68079e-05	0.000359852	1.70477
LOC726275	uncharacterized protein LOC726275	-1.52733	0.538204	-4.77072	4.73163e-05	0.000363472	2.02555
LOC725947	U6 snRNA-associated Sm-like protein LSm6	-0.615136	3.18596	-4.76949	4.74781e-05	0.000364426	1.8349
LOC409288	tribbles homolog 2	0.803011	6.1404	4.76883	4.75657e-05	0.000364613	1.67581
LOC409780	CUGBP Elav-like family member 2	-0.75519	9.70425	-4.76874	4.75779e-05	0.000364613	1.76519
LOC412810	V-type proton ATPase 116 kDa subunit a	0.711588	9.0732	4.76843	4.76184e-05	0.000364635	1.73853
LOC408661	uncharacterized LOC408661	-0.748376	8.43715	-4.76812	4.76602e-05	0.000364667	1.72285
LOC552166	AFG3-like protein 2	0.66421	6.7935	4.76721	4.77811e-05	0.000365303	1.67929
LOC412118	dnaJ homolog subfamily C member 16	1.2694	4.03348	4.77491	4.78411e-05	0.000365445	1.82765
LOC725119	phospholipase D2	0.711227	4.52864	4.7665	4.78752e-05	0.000365445	1.73747
LOC100577151	uncharacterized LOC100577151	-1.46123	-0.084014	-4.7655	4.80094e-05	0.00036618	1.94828
LOC113218642	uncharacterized LOC113218642	-1.64499	0.561757	-4.76379	4.82374e-05	0.00036763	2.00611
LOC409393	serine/threonine-protein kinase mTOR	0.601831	4.96366	4.76311	4.83296e-05	0.000367991	1.68731
LOC726269	probable phospholipid hydroperoxide glutathione peroxidase	0.637102	5.14272	4.76287	4.83609e-05	0.000367991	1.6735
LOC724450	uncharacterized LOC724450	-0.611671	8.58099	-4.76256	4.84035e-05	0.000368026	1.71094
LOC113218664	putative uncharacterized protein DDB_G0282499	-0.548651	5.62824	-4.76187	4.84968e-05	0.000368446	1.65189
Camkii	calcium/calmodulin-dependent protein kinase II	-0.682619	7.60153	-4.76157	4.85367e-05	0.00036846	1.68483
LOC414015	abl interactor 2	0.620253	4.88859	4.75952	4.88144e-05	0.000370278	1.6871
LOC102654555	leucine-rich repeat-containing protein 59	-0.657081	5.08988	-4.75845	4.89599e-05	0.00037109	1.64879
LOC102654975	zinc finger protein 628-like	-0.756771	7.5015	-4.75704	4.91527e-05	0.00037226	1.66208
LOC552016	mitochondrial 2-oxoglutarate/malate carrier protein	0.827215	3.7018	4.75608	4.92836e-05	0.00037296	1.81289
LOC408400	CKLF-like MARVEL transmembrane domain-containing protein 8	0.625405	6.33387	4.75552	4.93601e-05	0.000373247	1.63801
LOC726321	uncharacterized protein LOC726321	-0.665453	5.87231	-4.75506	4.94245e-05	0.000373442	1.63274
LOC409196	alanine aminotransferase 1	0.776962	7.71079	4.75147	4.99202e-05	0.000376658	1.65599
LOC408439	MATH and LRR domain-containing protein PFE0570w	-0.690191	6.02316	-4.75141	4.99279e-05	0.000376658	1.625
LOC100576159	uncharacterized protein LOC100576159	-1.0374	3.30904	-4.75063	5.00371e-05	0.000376688	1.80715
LOC725796	lysophospholipase-like protein 1	-0.5297	3.60189	-4.75057	5.00457e-05	0.000376688	1.76844
LOC409144	H(+)/Cl(-) exchange transporter 3	0.540545	6.79344	4.75055	5.00486e-05	0.000376688	1.63433
LOC724443	lysophospholipid acyltransferase 5	1.24129	1.07662	4.74922	5.02338e-05	0.000377788	1.97586
LOC409206	tripartite motif-containing protein 2	0.716207	4.42293	4.74865	5.0314e-05	0.000378097	1.7052
LOC724875	corepressor interacting with RBPJ 1	-0.733836	5.65798	-4.74702	5.05427e-05	0.000379522	1.61094
LOC725656	uncharacterized protein DDB_G0288805	-0.759558	5.89098	-4.74545	5.07638e-05	0.000380771	1.60882
LOC100578428	lipid storage droplets surface-binding protein 2	-0.733411	3.16831	-4.74528	5.07878e-05	0.000380771	1.79081
LOC412944	VWFA and cache domain-containing protein 1	0.971187	3.86596	4.74397	5.09723e-05	0.000381859	1.7778
LOC551580	ubiquitin-related modifier 1	-0.656201	4.18491	-4.74199	5.12543e-05	0.000383674	1.6567
LOC410387	conserved oligomeric Golgi complex subunit 3	0.85913	3.88507	4.74158	5.13129e-05	0.000383816	1.74505
LOC412678	putative tricarboxylate transport protein, mitochondrial	0.833814	3.72523	4.74118	5.13703e-05	0.000383948	1.74503
LOC411233	U3 small nucleolar ribonucleoprotein protein MPP10	-0.519848	5.51055	-4.74003	5.1535e-05	0.000384882	1.59176
LOC412305	succinate-semialdehyde dehydrogenase, mitochondrial	0.75025	5.09277	4.73951	5.16096e-05	0.000385142	1.6185
LOC726080	uncharacterized LOC726080	-0.557134	6.42196	-4.73749	5.19002e-05	0.000387013	1.59391
LOC724763	odorant receptor 9a	-0.498474	4.19302	-4.73578	5.21472e-05	0.000388555	1.6516
LOC727647	uncharacterized LOC727647	1.14652	2.75592	4.73362	5.24626e-05	0.000390124	1.87403
LOC410896	arrestin domain-containing protein 4	0.760805	3.76239	4.73357	5.24696e-05	0.000390124	1.72442
LOC408452	cytochrome P450 9e2	1.41574	9.52169	4.76756	5.24818e-05	0.000390124	1.65643
LOC727599	NADH dehydrogenase [ubiquinone] iron-sulfur protein 4, mitochondrial	-0.411741	5.52749	-4.73323	5.2519e-05	0.000390124	1.57328
LOC102656074	reticulon-1-A	-0.883257	9.34498	-4.73185	5.27208e-05	0.000391322	1.66039
LOC409164	uncharacterized LOC409164	-0.563461	5.11527	-4.72989	5.30096e-05	0.000393165	1.58349
LOC726021	uncharacterized LOC726021	0.625428	7.88659	4.7274	5.33773e-05	0.000395589	1.58989
LOC113219397	uncharacterized LOC113219397	-2.05252	-0.32307	-4.7248	5.37654e-05	0.00039795	1.80395
LOC409364	CD2-associated protein	1.21811	3.80123	4.73019	5.37781e-05	0.00039795	1.70215
LOC410099	THO complex subunit 2	-0.461478	6.71135	-4.72428	5.38422e-05	0.00039812	1.56294
LOC107965825	uncharacterized protein LOC107965825	1.18059	1.10995	4.72319	5.40068e-05	0.000399032	1.90647
LOC411923	alanine--tRNA ligase, cytoplasmic	0.779514	4.52898	4.72084	5.43601e-05	0.000401069	1.6116
LOC413164	membrane-associated progesterone receptor component 1	0.69522	5.98388	4.72081	5.43654e-05	0.000401069	1.54434
LOC413125	LIM/homeobox protein Lhx9	1.45934	1.76909	4.71734	5.48926e-05	0.00040465	1.89792
LOC726993	cytohesin-1	0.891114	2.62681	4.71672	5.49875e-05	0.000405041	1.80203
LOC412799	moesin/ezrin/radixin homolog 1	0.848133	6.96873	4.71592	5.51096e-05	0.000405632	1.54228
LOC413310	F-actin-monooxygenase Mical	0.648596	9.08083	4.7132	5.55286e-05	0.000408405	1.58091
LOC552501	calcium load-activated calcium channel	-0.511742	4.57624	-4.71219	5.5685e-05	0.000409244	1.54218
LOC408546	phosphatidylinositide phosphatase SAC2	0.393746	5.44199	4.71108	5.58569e-05	0.000410196	1.52153
LOC551838	rho GTPase-activating protein 1	0.774194	4.30617	4.7102	5.59939e-05	0.000410891	1.61738
LOC100577050	uncharacterized LOC100577050	1.0148	3.66659	4.70787	5.63577e-05	0.000413055	1.69567
LOC552690	oxysterol-binding protein-related protein 11	0.626638	2.68832	4.70776	5.63742e-05	0.000413055	1.78113
LOC113219242	uncharacterized LOC113219242	-1.51799	3.22884	-4.73428	5.64338e-05	0.000413179	1.6687
LOC724792	testin	0.803907	4.13277	4.70409	5.69531e-05	0.000416323	1.58669
LOC550698	cyclin-Y	1.08028	2.0544	4.70388	5.69868e-05	0.000416323	1.84346
LOC413692	protein fem-1 homolog B	0.959457	3.02666	4.70384	5.69922e-05	0.000416323	1.75661
LOC727025	DNA-directed RNA polymerases I, II, and III subunit RPABC4	-0.606106	4.61471	-4.70278	5.71607e-05	0.000417238	1.51236
LOC410630	cGMP-specific 3',5'-cyclic phosphodiesterase	1.07301	3.14849	4.70067	5.74967e-05	0.000419046	1.74858
LOC726782	PEST proteolytic signal-containing nuclear protein	-0.490246	4.51111	-4.70059	5.75105e-05	0.000419046	1.52604
LOC727399	protein numb	-0.577193	9.00237	-4.70041	5.75382e-05	0.000419046	1.55351
LOC107965827	uncharacterized protein LOC107965827	-1.12843	5.20539	-4.71427	5.8021e-05	0.000421994	1.50199
LOC100578734	uncharacterized protein C1orf131 homolog	-0.793699	4.98851	-4.69735	5.80301e-05	0.000421994	1.48432
LOC551321	39S ribosomal protein L44, mitochondrial	-0.53038	5.34344	-4.69684	5.81126e-05	0.000422276	1.47565
LOC725344	histone H2B	-0.714995	3.2919	-4.69538	5.83486e-05	0.000423508	1.60979
LOC413758	U3 small nucleolar RNA-associated protein 14 homolog A	-0.632197	5.46091	-4.6948	5.84434e-05	0.000423508	1.46926
LOC551373	ectonucleoside triphosphate diphosphohydrolase 5	1.13859	3.54867	4.69473	5.84539e-05	0.000423508	1.6383
LOC552757	probable peroxisomal acyl-coenzyme A oxidase 1	0.796766	4.76177	4.69471	5.84571e-05	0.000423508	1.51677
LOC408408	uncharacterized protein LOC408408	0.925453	4.10387	4.69196	5.89064e-05	0.000426443	1.60072
LOC724537	ubiquitin carboxyl-terminal hydrolase 36	0.878304	3.59432	4.6904	5.91624e-05	0.000427977	1.64255
LOC107965288	probable protein BRICK1-B	-0.557266	5.2331	-4.68996	5.92352e-05	0.000428183	1.45833
LOC725395	bifunctional glutamate/proline--tRNA ligase	-0.429027	7.11064	-4.68918	5.93635e-05	0.000428791	1.4804
LOC725372	uncharacterized protein LOC725372	0.595636	4.16856	4.68824	5.95187e-05	0.000429591	1.57287
LOC727055	28S ribosomal protein S31, mitochondrial	-0.688674	4.61359	-4.68763	5.96208e-05	0.000430007	1.48116
LOC113218954	uncharacterized LOC113218954	-0.913347	2.01362	-4.68699	5.97267e-05	0.000430451	1.7716
LOC726924	synapse-associated protein 1	-0.652524	9.19303	-4.68564	5.99501e-05	0.000431637	1.51996
LOC550929	serine/threonine-protein kinase PINK1, mitochondrial	0.51491	7.01865	4.68546	5.99805e-05	0.000431637	1.46361
LOC100578715	protein wntless	1.00344	2.10629	4.68514	6.0034e-05	0.000431701	1.79725
LOC412197	protein lethal(2)essential for life	0.764322	5.03253	4.68463	6.01201e-05	0.000431999	1.49785
LOC409952	uncharacterized LOC409952	0.7565	4.79006	4.68429	6.01761e-05	0.00043208	1.48593
LOC411081	zinc finger protein-like 1	0.60337	4.17241	4.68336	6.03313e-05	0.000432874	1.52065
Rpl39	ribosomal protein L39	-0.751414	5.17802	-4.68185	6.05856e-05	0.000434376	1.43901
LOC413785	FK506-binding protein 2	0.598579	7.02005	4.681	6.07294e-05	0.000435085	1.44963
LOC113219156	uncharacterized LOC113219156	-1.13089	2.24968	-4.67964	6.0959e-05	0.000436407	1.72553
LOC409898	LOW QUALITY PROTEIN: protein expanded-like	0.882659	3.9036	4.67865	6.1127e-05	0.000437286	1.59393
LOC100576226	uncharacterized protein C7orf50 homolog	-0.799271	4.33679	-4.67479	6.17859e-05	0.000441492	1.4621
LOC412128	DENN domain-containing protein 5B	0.655582	4.85161	4.67468	6.18061e-05	0.000441492	1.45488
H	hairless	0.491772	4.84841	4.67329	6.2045e-05	0.000442871	1.46176
LOC551069	diacylglycerol kinase 1	1.35997	2.5704	4.67218	6.22358e-05	0.000443699	1.73562
LOC100578759	uncharacterized LOC100578759	-0.803671	1.71894	-4.67209	6.22527e-05	0.000443699	1.74788
LOC413782	cartilage oligomeric matrix protein	1.16019	2.03848	4.67179	6.23034e-05	0.000443734	1.75883
LOC551722	diacylglycerol kinase epsilon	0.659852	3.65926	4.66991	6.26307e-05	0.000445737	1.59178
LOC726780	transcriptional protein SWT1	-0.670099	5.89657	-4.66736	6.30764e-05	0.000448435	1.39454
LOC113219149	uncharacterized LOC113219149	-1.27072	4.07134	-4.68648	6.31024e-05	0.000448435	1.48777
LOC724891	DNA polymerase epsilon subunit 2	-0.818317	3.24823	-4.66613	6.32922e-05	0.000449453	1.57797
LOC113219034	putative uncharacterized protein DDB_G0282133	1.78376	1.63181	4.66571	6.3366e-05	0.000449648	1.76214
LOC107965891	electron transfer flavoprotein regulatory factor 1	-0.682456	3.12868	-4.66543	6.3416e-05	0.000449673	1.5793
LOC413855	rho GTPase-activating protein 24	0.689387	3.36603	4.66504	6.34837e-05	0.000449823	1.60518
LOC408871	sorbitol dehydrogenase	0.748446	8.00235	4.66364	6.37308e-05	0.000451016	1.42488
LOC411865	exportin-2	-0.663355	5.3913	-4.66356	6.37453e-05	0.000451016	1.3864
LOC100577963	charged multivesicular body protein 7	-0.636314	4.37329	-4.66314	6.38208e-05	0.000451221	1.44127
LOC411924	probable 28S ribosomal protein S25, mitochondrial	-0.64644	4.54679	-4.66245	6.39421e-05	0.000451748	1.41622
LOC408569	mitochondrial import inner membrane translocase subunit TIM50-C	-0.371439	5.18286	-4.66114	6.41766e-05	0.000453074	1.38325
LOC409366	integral membrane protein 2C	0.976243	5.93531	4.6638	6.46446e-05	0.000456046	1.38066
LOC552658	DNA-directed RNA polymerase III subunit RPC2	0.510832	4.64156	4.65725	6.4873e-05	0.000457324	1.43166
LOC552498	DNA repair protein complementing XP-C cells homolog	-0.515696	6.65078	-4.65544	6.52002e-05	0.000459296	1.37669
LOC409608	peroxidasin	-1.64655	-0.0114676	-4.65351	6.55508e-05	0.00046143	1.65936
LOC412662	programmed cell death 6-interacting protein	0.50209	7.24946	4.64926	6.63295e-05	0.000466483	1.36648
LOC102654122	uncharacterized LOC102654122	-0.90763	2.29457	-4.64907	6.63651e-05	0.000466483	1.63968
LOC413512	coiled-coil and C2 domain-containing protein 1-like	0.725373	5.21366	4.64853	6.64643e-05	0.00046673	1.36543
LOC410801	cathepsin L1	1.60849	3.38983	4.67563	6.64966e-05	0.00046673	1.54623
LOC551391	U1 small nuclear ribonucleoprotein 70 kDa	-0.618978	7.63726	-4.64769	6.66189e-05	0.00046725	1.37822
LOC550885	nicotinate phosphoribosyltransferase	0.95932	5.80011	4.65088	6.69381e-05	0.000469148	1.34996
LOC408763	homeobox protein extradenticle	-0.701815	8.80246	-4.6443	6.72503e-05	0.000470995	1.39555
LOC102655337	uncharacterized LOC102655337	-1.01893	0.33421	-4.64235	6.76148e-05	0.000473206	1.69403
LOC412937	probable elongator complex protein 2	0.70476	4.40182	4.64182	6.77158e-05	0.00047357	1.41439
LOC412741	manganese-transporting ATPase 13A1	0.842697	4.72237	4.64113	6.78455e-05	0.000474135	1.382
LOC100578713	uncharacterized protein LOC100578713	-0.721271	3.46159	-4.6368	6.86666e-05	0.000479412	1.45665
LOC552205	elongation of very long chain fatty acids protein AAEL008004	-0.950017	1.53964	-4.63662	6.86997e-05	0.000479412	1.66314
LOC551840	YTH domain-containing family protein 1	0.450413	5.90355	4.63635	6.87517e-05	0.000479429	1.3118
LOC552473	USP6 N-terminal-like protein	0.810908	4.26151	4.63229	6.95319e-05	0.00048452	1.38383
LOC551158	28S ribosomal protein S17, mitochondrial	-0.51524	5.02692	-4.63122	6.97388e-05	0.000485613	1.30563
LOC100578670	uncharacterized LOC100578670	-1.29933	2.28351	-4.62873	7.02218e-05	0.000488587	1.59374
LOC552452	interleukin enhancer-binding factor 2 homolog	0.571176	3.79111	4.6285	7.02669e-05	0.000488587	1.4308
LOC100302106	uncharacterized LOC100302106	-0.598381	7.27081	-4.62288	7.13731e-05	0.000495922	1.30218
LOC409384	heat shock protein 60A	0.663335	6.02409	4.62185	7.15778e-05	0.000496988	1.27646
LOC412928	regulation of nuclear pre-mRNA domain-containing protein 1B	-0.62668	4.5422	-4.62026	7.18943e-05	0.000498693	1.30955
LOC414022	ankyrin repeat domain-containing protein 12	0.564083	6.10944	4.62008	7.19308e-05	0.000498693	1.26852
LOC113218556	glutamic acid-rich protein-like	-0.733269	7.97606	-4.61984	7.1978e-05	0.000498693	1.31608
LOC413447	ufm1-specific protease 2	1.06949	3.1855	4.61871	7.22043e-05	0.000499903	1.50537
LOC552225	regulator of nonsense transcripts 3B	-0.647074	6.73081	-4.61702	7.25444e-05	0.0005019	1.2753
LOC725696	RNA polymerase-associated protein Rtf1	-0.619425	6.6701	-4.61446	7.30617e-05	0.000505117	1.26517
LOC413336	ADP-dependent glucokinase	1.20659	3.91098	4.62134	7.31866e-05	0.00050562	1.40044
LOC551757	cytochrome b-c1 complex subunit 7	-0.513228	6.61645	-4.61339	7.3279e-05	0.000505897	1.26282
LOC107965107	uncharacterized LOC107965107	-0.569957	4.07201	-4.61187	7.3588e-05	0.000507392	1.31332
LOC551448	ribose-phosphate pyrophosphokinase 1	0.677583	4.14798	4.61181	7.36004e-05	0.000507392	1.36248
LOC725192	major facilitator superfamily domain-containing protein 6-A	1.59817	1.58027	4.60936	7.41032e-05	0.00051023	1.62263
LOC727455	UBA-like domain-containing protein 2	-0.748872	7.25249	-4.60929	7.41175e-05	0.00051023	1.26612
LOC408878	protein mesh	0.930449	8.7042	4.60864	7.42515e-05	0.000510789	1.29339
LOC727332	protein BUD31 homolog	-0.393429	4.38717	-4.60551	7.48999e-05	0.000514883	1.2754
LOC102654889	zinc finger protein 37	-0.69672	2.93796	-4.60468	7.50735e-05	0.00051537	1.44944
LOC411113	solute carrier family 12 member 4	-0.571997	6.71886	-4.60466	7.50772e-05	0.00051537	1.24044
LOC551156	Golgi pH regulator	-0.590791	5.0747	-4.60391	7.52333e-05	0.000516076	1.23258
LOC551400	coiled-coil domain-containing protein 86	-0.833538	3.44685	-4.60138	7.57639e-05	0.000519348	1.36853
LOC100578883	uncharacterized protein LOC100578883	0.913068	3.55806	4.60031	7.59884e-05	0.000520518	1.39323
LOC727192	structural maintenance of chromosomes protein 6	-0.548972	5.01029	-4.59974	7.61085e-05	0.000520972	1.22189
LOC726729	helix-loop-helix protein 11	-0.727248	5.30779	-4.59884	7.63002e-05	0.000521915	1.2158
LOC408723	cerebellar degeneration-related protein 2-like	0.352107	7.28699	4.59823	7.64301e-05	0.000522434	1.23372
LOC410459	cyclin-H	-0.681636	4.1293	-4.59701	7.66891e-05	0.000523834	1.29039
LOC107964894	uncharacterized LOC107964894	-1.35556	0.934101	-4.59629	7.68412e-05	0.000524503	1.58903
LOC412864	FUN14 domain-containing protein 1	0.643736	4.55139	4.59466	7.71911e-05	0.00052652	1.26211
LOC412112	uncharacterized LOC412112	0.797691	2.03538	4.59286	7.7577e-05	0.00052878	1.54235
LOC552002	uncharacterized LOC552002	1.1586	2.36596	4.59173	7.78204e-05	0.000530066	1.52982
LOC724992	RRP15-like protein	-0.746862	5.42344	-4.5911	7.79577e-05	0.000530627	1.18825
LOC725266	oligosaccharyltransferase complex subunit ostc-A	-0.501229	4.77093	-4.59032	7.81268e-05	0.000531405	1.20321
LOC412574	PR domain zinc finger protein 10	0.7953	4.45958	4.58784	7.86661e-05	0.000534698	1.26469
LOC725049	nuclear nucleic acid-binding protein C1D	-0.500725	3.49734	-4.58735	7.87731e-05	0.000535049	1.2979
LOC552286	acetyl-CoA carboxylase	0.574679	7.18766	4.58521	7.92409e-05	0.000537849	1.18839
LOC413579	endoplasmic reticulum mannosyl-oligosaccharide 1,2-alpha-mannosidase	0.640139	3.57184	4.58443	7.94141e-05	0.000538647	1.34554
LOC113219018	uncharacterized LOC113219018	1.0968	0.53311	4.58335	7.96528e-05	0.000539888	1.53458
LOC726086	gem-associated protein 8	-0.637495	5.54078	-4.58182	7.999e-05	0.000541794	1.16207
LOC408359	MAGUK p55 subfamily member 6	0.555129	5.4091	4.58106	8.01609e-05	0.000542572	1.17423
LOC552835	glutaredoxin-related protein 5, mitochondrial	-0.631042	3.83261	-4.57967	8.04705e-05	0.000544287	1.24785
LOC409849	immunoglobulin-like and fibronectin type III domain containing 12	-0.626931	9.53018	-4.57893	8.06361e-05	0.000545026	1.2426
LOC411677	mitochondrial pyruvate carrier 1	-0.750902	4.48107	-4.57751	8.09533e-05	0.000546389	1.18888
LOC725575	protein PELPK1	0.608554	5.01055	4.57744	8.09697e-05	0.000546389	1.18297
LOC726042	cytochrome c oxidase subunit 6A1, mitochondrial	-0.541833	6.80133	-4.57727	8.10071e-05	0.000546389	1.17142
LOC113218874	LOW QUALITY PROTEIN: uncharacterized protein LOC113218874	-1.45572	0.905403	-4.57671	8.11323e-05	0.000546852	1.53509
LOC552529	U6 snRNA-associated Sm-like protein LSm4	-0.71914	3.85496	-4.5748	8.15654e-05	0.000549388	1.23686
LOC113218929	guanine nucleotide-binding protein subunit beta-like protein 1	-0.565544	3.70037	-4.57441	8.16524e-05	0.000549592	1.27597
LOC107964028	uncharacterized LOC107964028	-0.793994	5.55986	-4.5738	8.17901e-05	0.000549947	1.14114
LOC725258	very-long-chain 3-oxoacyl-CoA reductase	0.889486	6.65595	4.57368	8.18188e-05	0.000549947	1.15395
LOC411983	putative fatty acyl-CoA reductase	0.812176	6.83534	4.57285	8.20065e-05	0.000550826	1.15561
LOC727088	general transcription factor IIF subunit 1	-0.719999	5.74586	-4.57218	8.21599e-05	0.000551114	1.13595
LOC100577941	uncharacterized LOC100577941	1.27344	2.51491	4.57157	8.22981e-05	0.000551114	1.46823
LOC102654398	uncharacterized protein LOC102654398	-1.22325	1.94676	-4.57139	8.23402e-05	0.000551114	1.48739
LOC409530	unconventional myosin-Ie	0.639497	6.18175	4.57138	8.23426e-05	0.000551114	1.13733
LOC727126	uncharacterized protein LOC727126	2.13473	-0.680097	4.57128	8.23648e-05	0.000551114	1.31685
LOC726453	ATP synthase subunit s, mitochondrial	-0.763847	1.5453	-4.57117	8.23909e-05	0.000551114	1.49292
LOC412480	ribosomal RNA processing protein 1 homolog	-0.546039	5.70582	-4.56947	8.278e-05	0.000553334	1.12889
LOC726537	probable ATP-dependent RNA helicase DDX27	-0.550258	5.21811	-4.56753	8.32265e-05	0.000555935	1.12864
LOC107964283	uncharacterized LOC107964283	-0.544882	4.40365	-4.56575	8.36384e-05	0.000558251	1.15556
LOC552633	stAR-related lipid transfer protein 7, mitochondrial	0.506896	3.89098	4.56535	8.37323e-05	0.000558251	1.25172
LOC410396	isocitrate dehydrogenase [NAD] subunit gamma, mitochondrial	1.22172	3.60257	4.5703	8.37464e-05	0.000558251	1.30269
LOC409247	transcription factor IIIB 90 kDa subunit	-0.640304	4.92445	-4.56486	8.38453e-05	0.000558526	1.13444
LOC408952	oxysterol-binding protein 1	0.448796	7.75193	4.56271	8.43465e-05	0.000561478	1.14546
LOC409218	neural Wiskott-Aldrich syndrome protein	0.443914	4.55591	4.56213	8.44821e-05	0.000561995	1.16912
Nipped-B	nipped-B protein	0.466246	5.82159	4.56114	8.47149e-05	0.000563156	1.10855
LOC408945	sorting nexin-27	-0.530031	6.59825	-4.56071	8.48169e-05	0.000563448	1.11924
LOC726058	FACT complex subunit Ssrp1	-0.610779	7.41732	-4.55997	8.4991e-05	0.00056417	1.13885
LOC412985	guanine nucleotide-binding protein-like 1	0.65068	4.16747	4.55975	8.50423e-05	0.00056417	1.19821
LOC726291	rabankyrin-5	0.451261	4.81271	4.55923	8.5164e-05	0.000564591	1.13709
LOC411361	protein tramtrack, beta	0.567198	5.32207	4.55827	8.53925e-05	0.000565718	1.11506
LOC412245	acidic mammalian chitinase	0.944274	4.3814	4.55574	8.59937e-05	0.000569311	1.18339
LOC551219	DNA polymerase iota	0.871964	2.4894	4.55488	8.61982e-05	0.000570177	1.42878
LOC107965047	uncharacterized LOC107965047	-0.901245	7.37768	-4.5547	8.62423e-05	0.000570177	1.12879
LOC102656657	nucleolar protein of 40 kDa	-0.887828	4.2278	-4.55318	8.66069e-05	0.000572065	1.13999
LOC410319	HEAT repeat-containing protein 1	0.502111	5.10593	4.55301	8.6646e-05	0.000572065	1.10552
LOC100577995	uncharacterized LOC100577995	-0.515771	8.59135	-4.55244	8.67835e-05	0.000572582	1.14483
LOC726698	serine protease snake	0.387132	6.0344	4.5503	8.73009e-05	0.000575603	1.07817
LOC100578119	uncharacterized protein LOC100578119	-0.469409	3.84807	-4.54653	8.82181e-05	0.000581254	1.16408
LOC410689	ELAV-like protein 2	-0.680434	4.72731	-4.54389	8.88666e-05	0.000585129	1.09504
LOC724328	arrestin domain-containing protein 17	0.46886	4.37557	4.54195	8.93473e-05	0.000587894	1.14913
LOC724336	tRNA dimethylallyltransferase	-0.782738	6.28369	-4.54071	8.96539e-05	0.000589511	1.05418
LOC410428	uncharacterized protein LOC410428	-0.794235	4.53475	-4.54036	8.97418e-05	0.000589688	1.09976
LOC113218778	uncharacterized LOC113218778	1.69101	1.89033	4.53934	8.99942e-05	0.000590946	1.44464
LOC100578507	maf-like protein Athe_1300	-0.504799	4.03224	-4.53876	9.01396e-05	0.000590981	1.11771
Dnmt1a	DNA methyltransferase 1a	-0.914593	2.89855	-4.5386	9.01801e-05	0.000590981	1.28969
LOC410659	golgin subfamily A member 1	-0.601547	6.84058	-4.53859	9.01828e-05	0.000590981	1.06527
LOC552359	active regulator of SIRT1	-0.5883	3.80163	-4.53765	9.04173e-05	0.000591537	1.13735
LOC409909	small glutamine-rich tetratricopeptide repeat-containing protein alpha	0.398997	6.03336	4.53764	9.042e-05	0.000591537	1.04505
LOC100576924	ankyrin repeat and death domain-containing protein 1A	-0.598282	3.53468	-4.53752	9.0451e-05	0.000591537	1.17874
LOC107964305	uncharacterized LOC107964305	-1.12753	2.63691	-4.53401	9.13338e-05	0.000596907	1.2399
LOC724604	LOW QUALITY PROTEIN: uncharacterized protein LOC724604	0.4574	6.17862	4.53289	9.16198e-05	0.000598373	1.03281
LOC113219301	uncharacterized LOC113219301	0.870779	3.50622	4.53259	9.16942e-05	0.000598455	1.233
LOC551122	coiled-coil domain-containing protein 42 like-2	-0.847404	1.99826	-4.53156	9.19566e-05	0.00059974	1.35106
LOC724809	WD repeat-containing protein 46	-0.429754	4.86439	-4.53133	9.2015e-05	0.00059974	1.05013
LOC411011	guanine nucleotide-binding protein G(s) subunit alpha	-0.674126	6.22333	-4.53104	9.20894e-05	0.000599745	1.03204
LOC725711	activin receptor type-1	0.917804	3.29467	4.53085	9.21398e-05	0.000599745	1.24679
LOC409166	E3 ubiquitin-protein ligase TRIM23	-0.606487	7.55712	-4.53012	9.2325e-05	0.000600547	1.06503
LOC552329	CTL-like protein 1	1.16054	3.25376	4.52977	9.24141e-05	0.000600723	1.27136
Mir276	microRNA 276	-1.87127	0.087691	-4.52286	9.42013e-05	0.000611929	1.38348
LOC410169	twinfilin	0.525036	4.53452	4.5226	9.42691e-05	0.000611959	1.06622
LOC410304	zinc finger homeobox protein 4	0.627866	5.48308	4.5219	9.4452e-05	0.00061255	1.01178
LOC410255	RUN domain-containing protein 1	1.03036	1.86915	4.52177	9.44867e-05	0.00061255	1.38286
LOC100577912	uncharacterized protein C15orf61 homolog	-0.768125	3.02719	-4.5214	9.4584e-05	0.00061277	1.23514
LOC409698	probable cardiolipin synthase (CMP-forming)	-0.471403	3.77405	-4.51876	9.52794e-05	0.000616862	1.11432
LOC113219015	uncharacterized LOC113219015	-0.79396	3.06328	-4.51757	9.55947e-05	0.00061849	1.18937
LOC409320	leucine carboxyl methyltransferase 1	1.27327	2.81864	4.51695	9.57575e-05	0.00061913	1.28546
LOC412219	ubiquitin conjugation factor E4 B	0.607683	5.37521	4.51608	9.59886e-05	0.000619799	0.994138
LOC408477	NADH dehydrogenase [ubiquinone] 1 beta subcomplex subunit 5, mitochondrial	-0.442369	6.11691	-4.51608	9.59891e-05	0.000619799	0.986616
LOC408785	protein-L-isoaspartate(D-aspartate) O-methyltransferase	-0.624949	4.1843	-4.51483	9.63214e-05	0.00062153	1.06303
aub	aubergine	1.01619	3.06167	4.51288	9.68452e-05	0.000624493	1.27551
LOC409882	TLD domain-containing protein 2	-0.484449	9.8172	-4.51245	9.69607e-05	0.000624822	1.06908
LOC102656465	guanine nucleotide-binding protein G(o) subunit alpha	1.05603	2.85372	4.50993	9.76386e-05	0.000628772	1.24559
LOC411553	protein bunched, class 2/F/G	0.635132	5.21358	4.50832	9.80762e-05	0.00063117	0.990343
LOC409222	cyclin G	0.699083	5.79169	4.50801	9.81603e-05	0.000631291	0.969156
LOC552178	nicastrin	1.4235	2.50028	4.50553	9.88371e-05	0.000635018	1.29702
LOC552620	oxysterol-binding protein-related protein 9	0.532985	3.80511	4.5054	9.8871e-05	0.000635018	1.11875
LOC551978	dysbindin protein homolog	-0.682068	4.36727	-4.50488	9.90145e-05	0.000635518	1.0156
LOC409221	uncharacterized LOC409221	0.760405	4.24562	4.50362	9.936e-05	0.000637313	1.04787
LOC727081	uncharacterized LOC727081	0.650824	4.44554	4.50305	9.95191e-05	0.000637759	1.01683
LOC409178	ATP-dependent zinc metalloprotease YME1 homolog	0.558959	5.25869	4.50273	9.96058e-05	0.000637759	0.961325
LOC411088	probable maleylacetoacetate isomerase 2	0.831125	3.38399	4.50265	9.96273e-05	0.000637759	1.15724
LOC411693	Kv channel-interacting protein 1	-0.692679	5.91473	-4.50176	9.98733e-05	0.000638912	0.944857
LOC408523	protein TRC8 homolog	-0.430016	6.43879	-4.50051	0.000100222	0.000640716	0.949516
LOC410775	laminin subunit alpha-1	0.573191	6.34452	4.49832	0.000100832	0.000644192	0.940256
LOC100577341	uncharacterized protein LOC100577341	-0.79061	4.09796	-4.49709	0.000101175	0.000645956	0.997778
LOC411879	WD repeat-containing protein 82	0.56157	5.18831	4.49656	0.000101325	0.000646486	0.952606
LOC725977	protein SYS1 homolog	-0.538286	4.83721	-4.49579	0.000101541	0.000647438	0.943753
LOC724750	ER membrane protein complex subunit 10	-0.366882	6.10667	-4.49488	0.000101797	0.000648649	0.932022
Gfat2	glucosamine-fructose-6-phosphate aminotransferase 2	1.0803	8.45735	4.50562	0.000102016	0.000649615	0.973323
LOC551540	replication factor C subunit 2	-0.464682	3.27439	-4.49334	0.000102232	0.00065056	1.08205
LOC725469	kinesin-related protein 4	-0.559864	3.83969	-4.49197	0.00010262	0.000652388	1.05218
LOC100577870	ras-related protein Rab-35	0.741682	3.48861	4.49185	0.000102654	0.000652388	1.11338
LOC113219252	uncharacterized LOC113219252	-1.08245	1.59178	-4.49005	0.000103168	0.000655223	1.28694
LOC100578990	dynein intermediate chain 3, ciliary	-0.744436	3.93107	-4.4885	0.000103612	0.000657615	1.04126
LOC409011	ATP-dependent Clp protease proteolytic subunit	-0.367162	5.17182	-4.48817	0.000103705	0.000657775	0.919476
LOC725684	COMM domain-containing protein 10	-0.417068	4.79223	-4.48777	0.000103821	0.000657843	0.940743
LOC102655393	uncharacterized LOC102655393	-1.76358	-0.0798527	-4.48766	0.000103852	0.000657843	1.2834
LOC727146	sphingomyelin phosphodiesterase	1.06352	2.84717	4.48733	0.000103949	0.000658026	1.18787
LOC413356	UDP-glucose 6-dehydrogenase	0.65782	4.68311	4.48636	0.000104228	0.000659306	0.984574
LOC412778	chondroitin sulfate proteoglycan 4	1.42932	2.44074	4.48599	0.000104335	0.000659306	1.26603
LOC724799	(E3-independent) E2 ubiquitin-conjugating enzyme UBE2O	0.410518	5.66651	4.48592	0.000104355	0.000659306	0.905081
LOC409788	SAFB-like transcription modulator	-0.571696	7.8068	-4.48293	0.000105222	0.00066435	0.933947
LOC409153	zinc finger protein 423-like	-0.488303	5.32322	-4.48265	0.000105304	0.000664432	0.899485
LOC100576532	uncharacterized protein LOC100576532	-0.794885	2.38117	-4.48152	0.000105634	0.000666081	1.19057
LOC411886	vacuolar protein sorting-associated protein 33A	0.803312	3.20173	4.48041	0.00010596	0.000667701	1.13552
LOC726695	uncharacterized LOC726695	0.833047	4.0416	4.47992	0.000106101	0.000668156	1.01637
LOC413997	translocator protein	-0.450298	7.56414	-4.47834	0.000106567	0.000670652	0.920467
LOC412727	cytosolic carboxypeptidase-like protein 5	0.746575	2.90642	4.4734	0.000108036	0.00067904	1.14035
LOC412331	striatin-interacting protein 1	0.675315	3.69058	4.47338	0.00010804	0.00067904	1.04804
LOC552539	density-regulated protein homolog	-0.6458	4.84086	-4.47132	0.000108659	0.00068213	0.875125
LOC409051	microtubule-associated protein futsch	-0.632099	11.9017	-4.47128	0.000108673	0.00068213	1.02389
LOC100577672	probable serine/threonine-protein kinase DDB_G0283337	0.551455	4.49421	4.46773	0.000109746	0.000688419	0.933265
LOC724215	DNA topoisomerase 2	-0.445206	6.54405	-4.46693	0.000109989	0.00068943	0.863461
LOC551216	protein pelota	-0.387216	5.61992	-4.46673	0.000110049	0.00068943	0.850039
LOC551464	TRAF3-interacting protein 1	-0.640164	2.31291	-4.4661	0.00011024	0.000689754	1.14142
LOC113218725	uncharacterized LOC113218725	-2.0176	-0.0935069	-4.46609	0.000110244	0.000689754	1.23427
LOC113219231	uncharacterized LOC113219231	-0.901868	4.67036	-4.46398	0.00011089	0.00069335	0.881707
LOC552678	enolase	0.614481	8.21683	4.46289	0.000111227	0.000695005	0.887718
LOC413763	hydroxymethylglutaryl-CoA synthase 1	0.786819	3.95842	4.46234	0.000111395	0.000695228	0.994391
LOC413532	pancreatic lipase-related protein 2	-0.521034	4.91793	-4.46208	0.000111476	0.000695228	0.854867
LOC412876	pyruvate carboxylase, mitochondrial	1.55334	6.43317	4.51768	0.000111478	0.000695228	0.883577
LOC100576592	uncharacterized LOC100576592	-0.697293	6.32114	-4.46116	0.000111758	0.000696226	0.839476
LOC726480	39S ribosomal protein L54, mitochondrial	-0.495792	4.99458	-4.46109	0.000111782	0.000696226	0.842712
LOC411814	osmotic avoidance abnormal protein 3	1.23187	3.17773	4.46054	0.00011195	0.000696776	1.08325
LOC408751	E3 ubiquitin-protein ligase RNF185	0.795728	5.62625	4.46034	0.000112014	0.000696776	0.84403
LOC727447	nuclear pore complex protein Nup153	0.771123	4.83294	4.4597	0.000112212	0.000697148	0.868968
LOC410118	D-glucuronyl C5-epimerase B	0.887333	2.65977	4.45968	0.000112218	0.000697148	1.12316
LOC409438	tumor susceptibility gene 101 protein	0.539045	4.9098	4.45545	0.000113539	0.000704904	0.852349
LOC413772	suppressor of cytokine signaling 7	0.732642	3.82879	4.45446	0.000113851	0.00070639	0.978554
LOC413430	RAC serine/threonine-protein kinase	0.721216	4.98689	4.45309	0.000114283	0.000708614	0.858315
LOC102655648	FAD synthase	0.920032	6.56565	4.45651	0.000114592	0.000710075	0.822876
LOC113219399	uncharacterized LOC113219399	1.7611	-0.60049	4.45064	0.00011506	0.000712519	0.954381
LOC102654144	uncharacterized LOC102654144	-0.998369	1.35537	-4.44813	0.000115864	0.000717037	1.19032
LOC724785	ran-binding protein 3	-0.485118	7.71203	-4.44756	0.000116046	0.000717708	0.839288
LOC552138	ras-related C3 botulinum toxin substrate 1	1.70869	0.906231	4.44598	0.000116555	0.000720058	1.19931
LOC409191	SUMO-activating enzyme subunit 2	0.762891	3.7172	4.44591	0.000116575	0.000720058	0.964781
LOC551416	uncharacterized protein LOC551416	-0.613072	5.57937	-4.44546	0.000116721	0.000720502	0.793982
LOC408343	potassium voltage-gated channel protein Shaker	-0.784936	6.37183	-4.44522	0.000116799	0.000720519	0.80016
LOC408631	patronin	0.586144	5.88211	4.44492	0.000116897	0.000720665	0.795012
LOC550989	palmitoyltransferase ZDHHC15B	0.576793	3.94534	4.44438	0.000117071	0.00072128	0.908265
LOC551012	cation-independent mannose-6-phosphate receptor	0.933797	3.54468	4.44171	0.000117938	0.000725827	0.987688
LOC100577401	putative uncharacterized protein DDB_G0282133	0.565162	5.51091	4.44165	0.000117959	0.000725827	0.790255
LOC411589	structural maintenance of chromosomes protein 1A	-0.458058	6.65089	-4.44051	0.000118332	0.000727411	0.795714
LOC724919	mitochondrial amidoxime reducing component 2	-0.387578	8.65937	-4.4404	0.000118367	0.000727411	0.84338
LOC409422	uncharacterized LOC409422	-0.712136	4.15342	-4.44017	0.000118442	0.000727411	0.863215
LOC724961	protein drumstick	-0.591818	5.94411	-4.43724	0.000119405	0.000732862	0.774451
cact1	NF-kappa-B inhibitor cactus 1	0.938407	3.3691	4.43634	0.000119705	0.000734238	1.01158
LOC727101	protein decapentaplegic	0.913287	3.78765	4.4347	0.000120248	0.000737102	0.901189
LOC100578653	twinkle protein, mitochondrial	-0.661349	4.67198	-4.43311	0.000120779	0.000739724	0.777698
LOC102655966	uncharacterized LOC102655966	-1.66026	1.60528	-4.43707	0.000120906	0.000739724	1.13307
LOC409595	uncharacterized protein LOC409595	0.76618	5.8288	4.43254	0.00012097	0.000739724	0.765482
LOC413616	tyrosine-protein kinase transmembrane receptor Ror	1.0504	2.27072	4.4325	0.000120982	0.000739724	1.10449
LOC410663	selenoprotein F	-0.490372	3.6779	-4.43086	0.000121534	0.000742628	0.87179
LOC408762	uncharacterized protein MAL13P1.304	0.665603	3.9037	4.42838	0.00012237	0.00074717	0.909267
LOC102655329	14-3-3 protein zeta	-0.4596	11.5167	-4.42819	0.000122431	0.00074717	0.896382
LOC410369	uncharacterized protein LOC410369	0.724591	6.51429	4.42727	0.000122746	0.000748617	0.754675
LOC552769	ubiA prenyltransferase domain-containing protein 1 homolog	0.830509	4.2919	4.4252	0.000123451	0.000752442	0.832653
LOC724280	UPF0545 protein C22orf39 homolog	-0.559625	4.67422	-4.42429	0.000123762	0.000753864	0.762402
LOC551198	serine/threonine-protein kinase STK11	0.884065	1.43547	4.42379	0.000123931	0.000754422	1.14293
LOC409463	WD repeat-containing protein 63	-0.638289	4.73248	-4.41984	0.000125293	0.000761959	0.757344
LOC410495	cytochrome P450 307a1	-0.992601	3.04488	-4.41974	0.000125327	0.000761959	0.946362
LOC410610	calmodulin-like protein 4	-0.616821	3.80323	-4.41766	0.000126049	0.000764675	0.827532
LOC113218819	uncharacterized LOC113218819	-0.609936	2.65146	-4.41763	0.000126059	0.000764675	1.00427
LOC408304	nuclear migration protein nudC	-0.690198	6.02613	-4.41755	0.000126088	0.000764675	0.720561
LOC113218548	cilia- and flagella-associated protein 251-like	-0.72054	3.81866	-4.41755	0.00012609	0.000764675	0.860122
LOC725085	basic helix-loop-helix neural transcription factor TAP	-0.578045	2.428	-4.41482	0.000127043	0.000769976	1.02558
LOC100576519	TLD domain-containing protein 1	-0.347746	6.20549	-4.41387	0.000127378	0.000771524	0.713256
LOC102656490	uncharacterized LOC102656490	1.38073	0.917321	4.4134	0.000127545	0.000772048	1.12648
LOC409232	uncharacterized protein LOC409232	-0.672192	6.58073	-4.41284	0.000127741	0.000772751	0.720976
LOC113219230	protein canopy homolog 3	-0.755643	4.6146	-4.41029	0.000128646	0.000777742	0.718131
LOC551869	vitamin K-dependent gamma-carboxylase	1.079	3.88353	4.41005	0.00012873	0.000777763	0.907007
LOC107965039	uncharacterized LOC107965039	-0.516533	3.86019	-4.40846	0.000129298	0.000780709	0.802297
LOC552451	transmembrane and ubiquitin-like domain-containing protein 1	0.907766	4.29006	4.40815	0.000129407	0.000780881	0.793825
LOC410085	AN1-type zinc finger protein 5	-0.518375	9.3663	-4.40792	0.00012949	0.000780893	0.778831
LOC100578046	probable G-protein coupled receptor Mth-like 1	0.519701	6.54186	4.40697	0.000129829	0.000782449	0.699329
LOC725170	cytochrome c oxidase assembly factor 5	-0.473242	3.48661	-4.4061	0.000130142	0.000783851	0.833947
LOC410162	ataxin-3	-0.371066	5.51723	-4.40423	0.000130816	0.00078742	0.682307
LOC725776	B-cell CLL/lymphoma 6 member B protein	-0.642934	6.49555	-4.40369	0.000131013	0.000788116	0.691427
LOC413462	cyclin-G-associated kinase	0.431318	6.60966	4.40265	0.00013139	0.000789047	0.68693
LOC411191	DNA-directed RNA polymerase III subunit RPC8	-0.543557	3.39853	-4.40263	0.000131398	0.000789047	0.831069
LOC727015	RWD domain-containing protein 2A	-0.492862	3.90071	-4.40259	0.000131413	0.000789047	0.784513
LOC102656786	uncharacterized LOC102656786	1.51113	1.43756	4.40212	0.000131584	0.000789585	1.09929
LOC100576646	dihydrolipoyllysine-residue acetyltransferase component of pyruvate dehydrogenase complex, mitochondrial	0.955185	6.09989	4.40808	0.000131827	0.000790554	0.685988
LOC410606	protein Skeletor,	0.884305	3.57955	4.40063	0.000132124	0.000791587	0.886782
LOC100576699	uncharacterized LOC100576699	-0.926148	3.04062	-4.40053	0.000132163	0.000791587	0.89509
LOC410956	serine/threonine-protein kinase NLK	-0.619339	7.2225	-4.40026	0.000132262	0.000791693	0.698301
LOC409041	transmembrane protein 115	0.920477	2.61176	4.39991	0.00013239	0.000791968	0.975743
LOC100577942	homeobox protein Nkx-2.5-like	1.62835	2.66095	4.4036	0.000133489	0.000798049	1.01337
LOC408590	RING finger and CHY zinc finger domain-containing protein 1	1.26255	4.11792	4.41015	0.000133847	0.000799098	0.818455
LOC411724	glycerol-3-phosphate acyltransferase 1, mitochondrial	0.891588	3.8458	4.3956	0.000133975	0.000799098	0.819749
LOC724704	cytoplasmic polyadenylation element-binding protein 2	-0.542868	9.38684	-4.39547	0.000134022	0.000799098	0.739317
LOC727591	RRP12-like protein	-0.451443	5.84824	-4.3954	0.000134048	0.000799098	0.658121
LOC724247	rRNA methyltransferase 3, mitochondrial	-0.567425	4.36716	-4.39532	0.000134077	0.000799098	0.708518
LOC412348	mediator of RNA polymerase II transcription subunit 19	-0.621577	4.55031	-4.39389	0.000134608	0.000801766	0.70215
LOC113218646	uncharacterized LOC113218646	-1.17937	1.81279	-4.39358	0.000134723	0.00080196	1.02109
LOC725056	glyoxylate/hydroxypyruvate reductase A	-0.469453	3.55913	-4.39302	0.000134933	0.00080247	0.795655
LOC410541	E3 ubiquitin-protein ligase Topors	0.736501	3.95205	4.39291	0.000134975	0.00080247	0.771648
LOC409513	CD9 antigen	1.01189	3.35628	4.39228	0.00013521	0.000803376	0.874419
LOC107965582	uncharacterized LOC107965582	-1.19645	1.91807	-4.39075	0.000135782	0.000806281	0.989983
LOC102655407	ATP-dependent RNA helicase p62-like	0.77883	7.92435	4.38938	0.000136295	0.000808831	0.682624
LOC411348	thyroid receptor-interacting protein 11	0.468172	7.72108	4.38882	0.000136509	0.000809196	0.678302
LOC409311	zinc finger CCCH domain-containing protein 15 homolog	-0.671508	7.03683	-4.38871	0.000136549	0.000809196	0.667019
LOC412065	proton-coupled amino acid transporter 4	0.788554	2.70353	4.38856	0.000136608	0.000809196	0.964762
LOC412950	nucleoporin GLE1	-0.492579	5.52391	-4.38389	0.000138379	0.000819186	0.628637
LOC409254	protein RTF2 homolog	-0.483257	6.10921	-4.38207	0.000139078	0.000822823	0.625864
LOC409915	RNA-binding protein 26	0.380094	5.53259	4.38135	0.000139354	0.000823452	0.627598
LOC107964859	uncharacterized LOC107964859	1.34849	0.633407	4.38135	0.000139355	0.000823452	1.03109
LOC411573	cell cycle control protein 50A	0.950319	4.17186	4.38087	0.000139539	0.00082404	0.736746
LOC413117	proton-coupled amino acid transporter-like protein pathetic	0.948497	4.61656	4.38165	0.000140627	0.000829716	0.670063
LOC100576302	uncharacterized LOC100576302	-1.42875	0.50331	-4.37794	0.000140672	0.000829716	1.03827
LOC410897	coiled-coil domain-containing protein 124	-0.745446	4.82589	-4.37757	0.000140816	0.000830058	0.625417
LOC409794	ubiquitin-conjugating enzyme E2 J1	0.643843	4.97893	4.37719	0.000140965	0.000830435	0.647777
LOC552403	mediator of RNA polymerase II transcription subunit 10	-0.573549	4.12005	-4.37654	0.000141216	0.000831405	0.663921
LOC413854	xylosyltransferase oxt	0.684657	4.38691	4.37525	0.000141719	0.000833862	0.693481
LOC550922	protein mab-21-like	-2.0008	1.85459	-4.39559	0.000142321	0.000836891	0.977149
LOC726570	CWF19-like protein 2	-0.392179	7.02188	-4.37095	0.000143413	0.000842804	0.615643
LOC102655100	protein Cep78 homolog	-0.530294	7.12905	-4.36979	0.000143874	0.000844671	0.605831
LOC724988	uncharacterized protein LOC724988	-0.609648	3.2262	-4.36969	0.000143914	0.000844671	0.762102
LOC408464	protein HGV2	-0.663456	6.66874	-4.36949	0.000143993	0.000844671	0.60162
LOC409854	nuclease-sensitive element-binding protein 1	-0.670433	10.9198	-4.36884	0.000144252	0.000845676	0.725028
LOC113219378	large subunit ribosomal RNA	-3.48472	0.656116	-4.42959	0.000144647	0.00084748	1.026
LOC113219417	uncharacterized protein LOC113219417	-0.970475	4.18097	-4.36954	0.000144824	0.000847982	0.673343
LOC100578194	uncharacterized LOC100578194	0.721924	2.87994	4.3672	0.000144908	0.000847982	0.843514
LOC724620	inner nuclear membrane protein Man1	0.752512	4.29457	4.36616	0.000145323	0.000849737	0.673824
LOC727026	cytochrome c oxidase copper chaperone	-0.607242	3.78908	-4.36601	0.000145383	0.000849737	0.672755
LOC410924	serine/threonine-protein phosphatase 6 catalytic subunit	-0.479265	6.82121	-4.36463	0.000145937	0.000852457	0.597138
LOC725581	band 3 anion transport protein	1.12236	5.98088	4.38514	0.000146164	0.000853272	0.597088
LOC409032	peptide-N(4)-(N-acetyl-beta-glucosaminyl)asparagine amidase	0.472179	5.23289	4.36383	0.000146261	0.000853323	0.591023
LOC412435	adenosine 3'-phospho 5'-phosphosulfate transporter 1	0.486467	3.10096	4.36208	0.000146971	0.000856948	0.797477
LOC113219155	uncharacterized LOC113219155	-1.45275	0.29863	-4.36156	0.000147179	0.000857646	0.975459
LOC408456	facilitated trehalose transporter Tret1-2 homolog	-0.691649	7.41586	-4.36056	0.000147585	0.000859493	0.597624
LOC100576253	DNA ligase 1	-2.34935	-1.45098	-4.36017	0.000147747	0.000859918	0.957439
LOC724322	serum response factor homolog	0.909202	4.25288	4.35742	0.000148873	0.00086595	0.679173
LOC413827	ras-related protein Rab-40C	1.03105	2.52301	4.35583	0.000149526	0.000869227	0.904221
LOC113219194	uncharacterized LOC113219194	1.38666	2.60502	4.35476	0.000149971	0.000871289	0.909473
LOC113218980	uncharacterized LOC113218980	-0.796304	8.24885	-4.35258	0.000150873	0.00087549	0.6008
LOC107964045	uncharacterized LOC107964045	-0.782363	2.23456	-4.3524	0.000150947	0.00087549	0.855497
LOC410103	partner of Y14 and mago	-0.674841	6.37167	-4.35226	0.000151007	0.00087549	0.552055
LOC552243	protein phosphatase 1 regulatory subunit 12A	0.442938	5.93421	4.35214	0.000151056	0.00087549	0.54545
LOC113218717	uncharacterized LOC113218717	-0.870554	3.99197	-4.35182	0.000151191	0.000875752	0.61942
LOC412646	uncharacterized LOC412646	0.918744	3.42186	4.35146	0.000151341	0.000876094	0.751697
LOC100577343	uncharacterized LOC100577343	-0.789996	6.1408	-4.35069	0.000151665	0.000877442	0.545102
LOC412083	coatomer subunit gamma	0.446588	7.09155	4.34958	0.000152128	0.000879595	0.55581
LOC551020	probable protein phosphatase 2C T23F11.1	0.83027	2.92041	4.34906	0.000152347	0.000880338	0.810023
LOC409809	T-complex protein 1 subunit beta	0.392351	5.87192	4.34673	0.000153327	0.000885216	0.529642
LOC725310	synaptobrevin-1	-0.582546	7.89167	-4.34655	0.000153404	0.000885216	0.573107
LOC552038	synaptosomal-associated protein 29	0.72109	2.85516	4.34641	0.000153465	0.000885216	0.808004
LOC552553	huntingtin-interacting protein K	-0.537298	5.22432	-4.34503	0.00015405	0.000888058	0.525477
LOC100576439	coiled-coil domain-containing protein 40	-0.908014	3.39267	-4.34315	0.000154849	0.000891671	0.713167
LOC726028	probable rRNA-processing protein EBP2 homolog	-0.523036	4.87532	-4.34302	0.000154905	0.000891671	0.532971
LOC100577408	leukocyte elastase inhibitor	0.976339	3.54518	4.34291	0.000154953	0.000891671	0.731493
LOC113219226	protein AF-9-like	-0.814634	3.40409	-4.34244	0.000155153	0.000892291	0.697583
LOC551846	membralin	-0.492593	9.00966	-4.34127	0.000155657	0.000894657	0.592211
LOC551229	E3 ubiquitin-protein ligase CHIP	-0.396036	5.56337	-4.34018	0.000156127	0.000896827	0.509544
LOC552400	putative uncharacterized protein DDB_G0282133	1.37351	4.20606	4.35607	0.000158654	0.000910803	0.655236
LOC411797	protein cereblon	0.934244	4.24966	4.33381	0.000158893	0.000911636	0.607482
LOC408979	eukaryotic translation initiation factor 5	0.41311	7.71382	4.33201	0.000159682	0.00091562	0.528314
LOC410602	E3 ISG15--protein ligase Herc6	-0.425032	4.61791	-4.32921	0.000160921	0.000922173	0.51747
LOC409022	LOW QUALITY PROTEIN: zinc finger and BTB domain-containing protein 34	0.558908	5.46813	4.32888	0.000161068	0.000922411	0.495257
LOC409007	heterogeneous nuclear ribonucleoprotein K	-0.614948	9.7625	-4.32869	0.000161153	0.000922411	0.578265
LOC413170	kinesin-like protein Klp98A	0.515006	6.12484	4.32777	0.00016156	0.000924194	0.479275
LOC413877	nuclear cap-binding protein subunit 2	-0.401807	4.11868	-4.32752	0.000161674	0.0009243	0.563542
LOC725037	DNA endonuclease RBBP8-like	-0.768311	2.83497	-4.32716	0.000161832	0.000924661	0.703821
LOC412236	E3 ubiquitin-protein ligase LRSAM1	0.49369	4.76453	4.32637	0.000162185	0.000926131	0.516083
LOC411739	stromal interaction molecule homolog	-0.778427	5.7157	-4.32434	0.000163097	0.000930788	0.468088
LOC726916	zinc finger protein 91	-0.486055	5.96752	-4.3213	0.000164471	0.000937949	0.461245
LOC724607	calcium-independent protein kinase C	-0.424035	5.22217	-4.32113	0.000164546	0.000937949	0.472669
LOC726756	craniofacial development protein 1	-0.546318	5.48138	-4.31947	0.000165299	0.00094169	0.456495
LOC413318	metastasis-associated protein MTA3	0.33568	6.57496	4.31896	0.000165532	0.000942461	0.46264
LOC107964154	uncharacterized LOC107964154	-1.37792	0.195247	-4.31857	0.000165711	0.000942928	0.890323
LOC113218709	inactive peptidyl-prolyl cis-trans isomerase shutdown	-0.816988	2.12122	-4.31558	0.000167084	0.000950178	0.811211
LOC551489	phospholipid phosphatase 5	-0.394443	4.4581	-4.3147	0.000167487	0.000951914	0.486027
LOC551225	puff-specific protein Bx42	-0.413543	6.35579	-4.31358	0.000168006	0.000954302	0.446972
LOC412707	vacuolar fusion protein MON1 homolog A	0.688826	3.56027	4.31321	0.000168179	0.000954725	0.60891
LOC727393	putative SERF-like protein	-0.4886	4.57891	-4.3128	0.000168367	0.000955231	0.472294
LOC412015	6-pyruvoyl tetrahydrobiopterin synthase	-0.665731	2.02429	-4.31191	0.000168782	0.000957025	0.756585
LOC102653797	uncharacterized LOC102653797	1.58123	1.33567	4.3114	0.000169021	0.000957816	0.872281
LOC552151	dnaJ homolog subfamily C member 1	-0.554551	7.13293	-4.3109	0.000169252	0.000958568	0.459824
LOC408311	catenin delta-2	-0.618432	8.49554	-4.30927	0.000170016	0.000962329	0.485743
LOC100578694	zinc finger protein 3	-0.59052	5.67814	-4.30901	0.000170137	0.000962455	0.425985
LOC409950	fibrillin-1	0.84535	7.14157	4.30833	0.000170454	0.000963649	0.443161
LOC102654757	uncharacterized LOC102654757	-1.84299	-0.466822	-4.30813	0.000170548	0.000963649	0.830367
LOC100577222	uncharacterized LOC100577222	-1.03025	2.82965	-4.30755	0.000170822	0.000964637	0.684713
LOC726443	PQ-loop repeat-containing protein 3	-0.531849	3.2742	-4.30686	0.000171145	0.000965899	0.620825
LOC412070	serine/threonine-protein kinase 16	0.828081	3.16806	4.30658	0.000171281	0.000966102	0.668856
LOC102654587	uncharacterized LOC102654587	-1.08511	1.63491	-4.30574	0.000171676	0.000967765	0.832885
LOC102655188	zinc finger protein 2 homolog	-0.826779	2.77421	-4.30352	0.000172728	0.00097313	0.675576
LOC726446	uncharacterized protein LOC726446	-1.28918	1.73058	-4.30276	0.000173091	0.000974607	0.806123
LOC409991	dnaJ homolog subfamily C member 11	0.498272	4.31573	4.30008	0.000174376	0.00098127	0.48493
LOC725467	cullin-2	0.365058	6.59191	4.29936	0.000174722	0.000982647	0.411128
LOC727331	sorting nexin-25	0.519226	6.3032	4.29854	0.000175118	0.000984302	0.402979
LOC100578343	uncharacterized LOC100578343	-0.543917	6.02091	-4.29524	0.000176716	0.000992709	0.390837
LOC552144	major facilitator superfamily domain-containing protein 8	0.860771	2.62114	4.29394	0.000177349	0.000995687	0.718912
LOC552030	uncharacterized protein LOC552030	1.50629	2.71807	4.29941	0.000178323	0.00100058	0.704932
LOC102654758	uncharacterized protein LOC102654758	-1.60715	3.71566	-4.33247	0.000178838	0.00100257	0.526968
LOC409613	GTP-binding protein SAR1	0.478544	6.7	4.29081	0.000178886	0.00100257	0.392044
LOC413638	RNA-binding protein fusilli	0.708534	3.55792	4.28832	0.000180114	0.00100887	0.537103
LOC100577014	uncharacterized LOC100577014	0.501332	7.21968	4.28804	0.000180255	0.00100907	0.390598
LOC552626	tRNA methyltransferase 10 homolog A	-0.497071	4.5675	-4.28598	0.000181278	0.00101368	0.401601
LOC726379	putative leucine-rich repeat-containing protein DDB_G0290503	-0.405064	5.69952	-4.28597	0.000181287	0.00101368	0.364044
LOC551061	multidrug resistance-associated protein 4	1.03772	6.8959	4.29876	0.000181832	0.0010159	0.384981
LOC551964	UDP-N-acetylhexosamine pyrophosphorylase	0.721511	5.03725	4.28475	0.000181895	0.0010159	0.390125
Coq7	ubiquinone biosynthesis protein COQ7	-0.420188	4.44646	-4.28423	0.000182154	0.00101676	0.409717
LOC410865	uncharacterized protein LOC410865	0.533374	3.63539	4.2833	0.000182623	0.00101879	0.541746
LOC552851	crossover junction endonuclease EME1	-0.648692	5.46819	-4.28211	0.00018322	0.00102139	0.359057
LOC726294	orcokinin peptides	-0.649058	6.12392	-4.28196	0.0001833	0.00102139	0.362311
LOC413108	pre-mRNA-processing factor 40 homolog A-like	-0.538716	5.85032	-4.28165	0.000183452	0.00102165	0.353975
LOC410438	neuroendocrine convertase 1	-0.940757	4.56158	-4.28537	0.000183701	0.00102245	0.405674
LOC551967	probable tubulin polyglutamylase TTLL2	-0.657199	3.5406	-4.28079	0.000183888	0.0010229	0.52067
LOC413053	serine-threonine kinase receptor-associated protein	-0.525768	6.31239	-4.27951	0.000184538	0.00102593	0.359407
LOC410003	GIGYF family protein CG11148	-0.478703	8.41128	-4.27927	0.000184661	0.00102602	0.404552
LOC410570	85/88 kDa calcium-independent phospholipase A2	0.73802	3.66417	4.27663	0.000186006	0.0010329	0.522023
LOC100576967	histone deacetylase complex subunit SAP18	-0.507266	3.65979	-4.2758	0.000186432	0.00103468	0.457149
LOC551144	uncharacterized LOC551144	-0.558611	5.70502	-4.27455	0.000187077	0.00103766	0.333355
LOC412132	serine/threonine-protein kinase Genghis Khan	0.562859	5.70601	4.27381	0.000187458	0.00103918	0.335877
LOC551981	DTW domain-containing protein 1	-0.870944	3.25765	-4.27025	0.000189301	0.0010488	0.521755
LOC551554	ras-related protein Rac1	0.679397	5.80087	4.2692	0.000189851	0.00105087	0.325734
LOC413928	39S ribosomal protein L13, mitochondrial	-0.390138	4.19588	-4.26896	0.000189977	0.00105087	0.378991
LOC113218866	MATH and LRR domain-containing protein PFE0570w-like	-0.821305	4.27745	-4.26891	0.000190001	0.00105087	0.407328
LOC408433	UBX domain-containing protein 4	-0.411966	7.47123	-4.26834	0.0001903	0.00105192	0.350868
LOC107964183	uncharacterized LOC107964183	-1.0937	1.23142	-4.26658	0.000191225	0.00105643	0.712725
LOC413916	transmembrane protein 64	1.232	2.21659	4.26513	0.000191991	0.00106006	0.719673
LOC726262	adenylate cyclase type 8-like	-0.625747	3.12509	-4.26449	0.00019233	0.00106132	0.558678
LOC413154	uncharacterized protein C2orf42	0.996838	2.31575	4.26226	0.000193511	0.00106723	0.680068
LOC727199	probable NADH dehydrogenase [ubiquinone] 1 alpha subcomplex subunit 12	-0.465824	5.64041	-4.26141	0.000193964	0.00106912	0.299117
LOC413510	SNF-related serine/threonine-protein kinase	-0.452846	6.38802	-4.26112	0.000194121	0.00106938	0.305705
LOC551303	hexosaminidase D	0.609985	3.51383	4.25821	0.00019568	0.00107735	0.49509
LOC102654463	uncharacterized LOC102654463	-0.967154	2.42577	-4.25432	0.000197783	0.00108774	0.551344
LOC100576638	uncharacterized protein LOC100576638	-1.26016	0.0690483	-4.25431	0.00019779	0.00108774	0.715938
LOC410632	G protein-coupled receptor kinase 2	0.77997	2.53797	4.25349	0.000198239	0.00108932	0.633741
LOC107965037	probable serine/threonine-protein kinase DDB_G0278845	0.818565	2.91925	4.25337	0.000198303	0.00108932	0.610439
LOC410676	adenylate kinase isoenzyme 6	-0.404752	4.33538	-4.25261	0.000198715	0.00109096	0.328529
LOC726582	prominin-like protein	1.10486	4.44444	4.25927	0.000199579	0.00109508	0.397837
LOC551508	vang-like protein 1	0.864787	2.36377	4.25039	0.000199936	0.00109642	0.654979
LOC411364	protein UBASH3A homolog	0.645028	3.00586	4.24982	0.000200248	0.00109751	0.556485
LOC409351	islet cell autoantigen 1	0.824237	3.13013	4.24923	0.000200571	0.00109866	0.519112
LOC113219049	GATA zinc finger domain-containing protein 14-like	0.901675	2.36878	4.24707	0.000201767	0.00110426	0.636154
LOC551889	uncharacterized protein CG10915	-0.670028	5.62226	-4.24697	0.000201822	0.00110426	0.260186
LOC726826	peptidyl-prolyl cis-trans isomerase cyp11	-0.562556	6.11401	-4.2465	0.000202085	0.00110507	0.262033
LOC409786	FH1/FH2 domain-containing protein 3	0.887219	5.7751	4.25012	0.000202233	0.00110526	0.275294
LOC411173	torso-like protein	0.567516	5.46551	4.24556	0.000202606	0.00110667	0.26718
LOC100578089	uncharacterized protein PF11_0213	-0.609694	4.20452	-4.2437	0.000203648	0.00111174	0.320118
LOC725938	histone deacetylase 6	0.474467	6.39313	4.23998	0.000205741	0.00112196	0.248763
LOC725419	ADP-ribosylation factor-like protein 6-interacting protein 4	-0.701442	6.70174	-4.23996	0.000205753	0.00112196	0.262629
LOC413809	mitogen-activated protein kinase kinase kinase 7	0.539569	4.83507	4.23861	0.000206518	0.0011255	0.283455
LOC411757	probable glucosamine 6-phosphate N-acetyltransferase	-0.60776	5.02681	-4.23618	0.000207901	0.00113143	0.241576
LOC726923	DNA polymerase epsilon subunit 3	-0.604028	3.36312	-4.23617	0.000207904	0.00113143	0.372175
LOC410294	dnaJ homolog subfamily C member 8	-0.657805	4.43455	-4.23575	0.000208148	0.00113143	0.280434
LOC413548	RNA helicase aquarius	0.411514	5.49354	4.23517	0.000208481	0.00113143	0.23558
LOC410758	mRNA decay activator protein ZFP36L3	-0.62642	8.57229	-4.23508	0.00020853	0.00113143	0.287682
LOC552407	UNC93-like protein MFSD11	-0.476475	4.8187	-4.23507	0.000208539	0.00113143	0.240903
LOC724368	dnaJ homolog subfamily A member 1	0.410893	8.23224	4.23505	0.000208545	0.00113143	0.278696
LOC102654156	uncharacterized LOC102654156	-1.29407	3.39824	-4.25181	0.000208752	0.00113143	0.396709
LOC100578450	histone-lysine N-methyltransferase SETD2	-0.421686	6.74345	-4.23465	0.000208775	0.00113143	0.240807
LOC409522	cell division cycle protein 27 homolog	0.673229	3.6327	4.23465	0.000208775	0.00113143	0.413463
LOC552816	vesicular integral-membrane protein VIP36	-0.535334	6.72636	-4.23354	0.000209417	0.00113427	0.244453
LOC551499	FIT family protein CG10671	0.615576	4.04247	4.23297	0.000209744	0.00113541	0.330907
LOC726316	cytochrome b-c1 complex subunit 6, mitochondrial	-0.567407	5.83977	-4.23266	0.000209925	0.00113541	0.22472
LOC107964206	zinc finger protein 717	-0.530496	6.21885	-4.23256	0.000209978	0.00113541	0.225693
LOC100578177	uncharacterized LOC100578177	-0.715973	5.89095	-4.2318	0.000210417	0.00113715	0.220807
LOC100577224	uncharacterized protein LOC100577224	-0.802446	6.44092	-4.23045	0.000211201	0.00114075	0.230247
LOC408524	ATP-dependent RNA helicase abstrakt	-0.405604	4.69517	-4.22932	0.00021186	0.00114367	0.245973
LOC412419	ribosomal protein S6 kinase beta-1	0.676911	6.16766	4.22877	0.000212177	0.00114474	0.215969
LOC102656816	uncharacterized LOC102656816	-1.04304	3.64511	-4.23371	0.00021282	0.00114708	0.315413
LOC412560	cyclin-dependent kinase 9	0.652677	2.95092	4.22763	0.000212847	0.00114708	0.483436
LOC410041	uncharacterized LOC410041	0.778277	2.76406	4.22588	0.000213873	0.0011514	0.52382
LOC408568	peptidyl-alpha-hydroxyglycine alpha-amidating lyase 1	0.944902	4.87418	4.22995	0.000213887	0.0011514	0.264768
LOC410043	ornithine decarboxylase	0.736148	7.52134	4.22553	0.000214077	0.00115178	0.232419
LOC726760	inhibitor of nuclear factor kappa-B kinase subunit beta	0.75603	2.72716	4.22481	0.000214498	0.00115341	0.496587
LOC409611	disintegrin and metalloproteinase domain-containing protein 10	0.493884	4.3588	4.22397	0.000214994	0.00115543	0.298841
LOC724129	pescadillo homolog	-0.440013	6.09613	-4.22352	0.00021526	0.00115622	0.202116
LOC411764	bestrophin-4	0.630292	8.20283	4.22288	0.00021564	0.00115761	0.23461
LOC552323	signal recognition particle 14 kDa protein	-0.520556	4.37199	-4.22162	0.000216389	0.00116099	0.243616
LOC725901	GTP-binding protein Di-Ras2	0.715067	3.3427	4.22133	0.000216558	0.00116126	0.414836
LOC551765	uncharacterized protein LOC551765	1.17483	5.18694	4.24116	0.000216822	0.00116203	0.252798
LOC726569	mitochondrial import inner membrane translocase subunit Tim21	-0.473271	4.73803	-4.22003	0.000217335	0.00116413	0.213174
LOC727049	NADH dehydrogenase [ubiquinone] 1 alpha subcomplex subunit 2	-0.643365	4.04552	-4.21838	0.000218325	0.00116879	0.265977
LOC412960	receptor-type tyrosine-protein phosphatase kappa	1.20002	2.10683	4.21555	0.000220029	0.00117726	0.593751
LOC113219250	protein app1-like	-1.02089	4.58403	-4.2219	0.000221862	0.00118641	0.22716
LOC411126	broad-complex core protein	-0.557481	6.50701	-4.21153	0.000222471	0.00118901	0.176923
LOC724432	ribosomal RNA processing protein 36 homolog	-0.631011	7.1643	-4.21015	0.000223314	0.00119285	0.190983
LOC412396	cytochrome c oxidase subunit 4	-0.566516	7.96683	-4.20846	0.000224353	0.00119774	0.208706
LOC107964589	LOW QUALITY PROTEIN: uncharacterized protein LOC107964589	1.4654	3.44516	4.22132	0.00022534	0.00120176	0.42666
LOC408780	signal-induced proliferation-associated 1-like protein 2	0.547802	5.63735	4.20684	0.000225354	0.00120176	0.159284
LOC411631	liprin-beta-1	0.499671	5.6519	4.20643	0.000225606	0.00120218	0.157967
LOC100577452	protein brambleberry	1.02195	3.03549	4.20631	0.000225681	0.00120218	0.421694
LOC102655148	uncharacterized protein LOC102655148	-0.697851	3.86102	-4.20569	0.000226068	0.00120358	0.262014
LOC409019	plasmolipin	0.716817	3.68896	4.20497	0.000226512	0.00120528	0.326224
LOC107964998	putative uncharacterized protein DDB_G0282499	-0.724233	3.1738	-4.20394	0.000227157	0.00120801	0.33672
LOC552264	potential E3 ubiquitin-protein ligase ariadne-2	0.737918	4.46447	4.20363	0.000227346	0.00120801	0.225742
LOC411091	RNA-binding protein 34	-0.804362	7.30768	-4.20355	0.000227398	0.00120801	0.181703
LOC412114	ubiquitin carboxyl-terminal hydrolase 35	1.101	3.41008	4.20328	0.00022757	0.00120826	0.384118
LOC414035	lachesin	0.553378	4.36171	4.20297	0.00022776	0.0012086	0.23032
LOC409518	uncharacterized LOC409518	0.612191	5.69043	4.20166	0.000228582	0.0012123	0.145414
LOC100577422	uncharacterized LOC100577422	-0.835249	5.32871	-4.20287	0.000228862	0.00121312	0.144954
LOC100578824	zinc finger protein ZIC 4	0.814363	4.44293	4.19992	0.000229679	0.00121678	0.25151
LOC113218927	uncharacterized LOC113218927	-0.890263	3.97287	-4.19953	0.000229925	0.00121723	0.255272
LOC100578556	putative uncharacterized protein DDB_G0282133	1.05681	5.01465	4.21325	0.000230025	0.00121723	0.177054
LOC100578277	U11/U12 small nuclear ribonucleoprotein 25 kDa protein	-0.830983	2.9021	-4.19918	0.000230141	0.00121723	0.346489
LOC409060	golgin subfamily A member 6-like protein 22	-0.817568	6.81188	-4.19844	0.000230612	0.00121905	0.146868
LOC100578667	uncharacterized LOC100578667	-1.58519	0.669993	-4.19824	0.000230737	0.00121905	0.586847
LOC552068	protein phosphatase 1L	-0.445934	6.59397	-4.19743	0.000231251	0.0012211	0.144482
LOC100577394	uncharacterized LOC100577394	-0.547059	3.34881	-4.19577	0.000232307	0.00122601	0.298519
LOC725183	probable palmitoyltransferase ZDHHC24	-0.566533	3.05532	-4.1954	0.000232543	0.00122658	0.352387
LOC724442	serine-rich adhesin for platelets	0.516515	7.38997	4.19466	0.000233015	0.00122788	0.146705
LOC410620	heat shock protein Hsp70Ab-like	0.8364	6.27309	4.1964	0.000233136	0.00122788	0.126873
LOC107965055	vicilin-like seed storage protein At2g18540	-1.70286	0.0967326	-4.19428	0.000233258	0.00122788	0.564565
LOC724294	uncharacterized protein LOC724294	-0.414669	8.15547	-4.19423	0.000233295	0.00122788	0.175074
LOC411778	RNA-binding protein 8A	-0.445662	5.06035	-4.19121	0.000235232	0.00123698	0.119314
LOC100576547	glucose dehydrogenase [FAD, quinone]	0.86878	3.15752	4.19114	0.000235281	0.00123698	0.365087
LOC100578356	apoptotic protease-activating factor 1-like	1.88831	4.16213	4.24034	0.000235884	0.00123948	0.329681
LOC411474	nucleoporin NUP188 homolog	0.491779	4.13439	4.18946	0.000236369	0.00124135	0.222919
LOC552113	long-chain fatty acid transport protein 4	0.753817	4.18357	4.18908	0.000236612	0.00124196	0.21835
LOC100578220	uncharacterized LOC100578220	-1.08705	1.38948	-4.18832	0.000237104	0.00124386	0.50642
LOC107965062	uncharacterized LOC107965062	-1.36612	0.507815	-4.18733	0.000237749	0.0012461	0.564798
LOC410604	protein phosphatase PP2A 55 kDa regulatory subunit	-0.387279	8.58664	-4.18712	0.000237886	0.0012461	0.161005
LOC724159	histone acetyltransferase KAT6B	-0.576658	8.90527	-4.18708	0.000237916	0.0012461	0.171978
LOC726721	protein transport protein Sec61 subunit gamma	-0.608685	6.07442	-4.1867	0.000238164	0.00124672	0.109673
LOC413549	chondroitin sulfate synthase 1	0.768829	6.66958	4.18589	0.000238694	0.00124807	0.108719
LOC100578479	DNA polymerase delta subunit 3	-0.611514	3.91697	-4.18585	0.000238721	0.00124807	0.195507
LOC413950	N-alpha-acetyltransferase 25, NatB auxiliary subunit	0.502326	4.38079	4.18571	0.000238808	0.00124807	0.181356
LOC100576233	uncharacterized protein LOC100576233	-0.580617	3.63074	-4.18514	0.000239183	0.00124935	0.220812
LOC411044	inhibitor of growth protein 1	0.579235	2.50626	4.18475	0.000239442	0.00124995	0.425324
LOC410273	transcription termination factor 2	0.484485	4.16273	4.18457	0.000239556	0.00124995	0.197919
LOC552580	zinc finger MYM-type protein 3	0.601496	4.5274	4.18382	0.000240052	0.00125187	0.155885
LOC410422	dihydrofolate reductase	-0.795639	1.64401	-4.18343	0.000240309	0.00125199	0.502008
LOC724121	uncharacterized LOC724121	0.829209	2.3188	4.18339	0.000240334	0.00125199	0.472938
LOC100576620	pre-mRNA-splicing factor 38B	-0.534571	5.72947	-4.18192	0.000241306	0.00125584	0.0867383
LOC727539	lysocardiolipin acyltransferase 1	1.56898	1.45198	4.18188	0.000241333	0.00125584	0.549475
LOC725886	F-box/LRR-repeat protein 2	0.647558	3.45803	4.18023	0.000242431	0.00126088	0.288837
LOC413812	formin-binding protein 1-like	0.644974	6.63151	4.17881	0.000243374	0.00126503	0.0856233
LOC551754	phosphorylated CTD-interacting factor 1	0.903911	2.29316	4.17864	0.000243491	0.00126503	0.457802
LOC113218624	uncharacterized LOC113218624	1.0739	2.11481	4.17797	0.000243939	0.00126668	0.46772
LOC725189	protein bric-a-brac 2	-0.591115	8.96441	-4.17749	0.000244257	0.00126758	0.15124
LOC551162	uncharacterized LOC551162	0.545595	2.85382	4.17732	0.000244375	0.00126758	0.376867
LOC551734	general transcription and DNA repair factor IIH helicase subunit XPB	0.637825	4.32301	4.17703	0.000244566	0.00126789	0.163759
LOC725076	CCHC-type zinc finger protein CG3800	-0.459247	8.61173	-4.17667	0.00024481	0.00126848	0.14059
LOC113218832	uncharacterized LOC113218832	1.04355	1.24458	4.17557	0.000245545	0.00127133	0.525346
LOC724986	protein NRDE2 homolog	-0.442796	5.99987	-4.17544	0.000245632	0.00127133	0.070894
LOC100577324	probable cyclin-dependent serine/threonine-protein kinase DDB_G0292550	1.00514	2.7214	4.17526	0.000245754	0.00127133	0.424713
LOC725860	synaptotagmin 13	-0.480256	4.23849	-4.17409	0.000246545	0.00127474	0.13551
LOC724533	small nuclear ribonucleoprotein Sm D3	-0.423625	5.51345	-4.17369	0.000246817	0.00127546	0.064794
LOC102653965	ralA-binding protein 1	-0.443043	6.77579	-4.17079	0.000248786	0.00128495	0.076319
LOC411619	double-strand-break repair protein rad21 homolog	0.739453	5.33993	4.1705	0.000248987	0.0012853	0.074334
LOC408766	phosphatidylcholine:ceramide cholinephosphotransferase 2	-0.706906	9.13254	-4.16989	0.0002494	0.00128675	0.139742
LOC410122	glyceraldehyde-3-phosphate dehydrogenase 2	0.700696	8.45907	4.16962	0.000249586	0.00128702	0.108132
LOC727168	1,4-alpha-glucan-branching enzyme	0.783389	4.52871	4.16745	0.000251075	0.00129401	0.132363
LOC102654014	hemK methyltransferase family member 2	-0.469985	4.77524	-4.16706	0.000251345	0.00129471	0.0707317
LOC107965567	uncharacterized LOC107965567	-1.84069	1.13253	-4.17234	0.000251712	0.00129591	0.486323
LOC550940	ATP-dependent RNA helicase DHX8	0.421002	5.11427	4.16405	0.000253425	0.00130404	0.063481
LOC412504	CUE domain-containing protein 1	0.741876	2.35759	4.163	0.000254158	0.00130712	0.396068
LOC100576162	uncharacterized protein PF11_0213	0.826237	4.0918	4.16166	0.000255091	0.00131122	0.17694
LOC413912	constitutive coactivator of PPAR-gamma-like protein 1	-0.535839	7.73473	-4.16094	0.000255599	0.00131313	0.0726367
LOC413246	ras-related protein Rap1	-0.492773	8.85499	-4.16007	0.000256209	0.00131556	0.103793
LOC551771	methionine aminopeptidase 2	-0.525819	8.2843	-4.15988	0.000256343	0.00131556	0.0841883
LOC410383	calcium homeostasis endoplasmic reticulum protein	0.429412	4.34689	4.15952	0.000256595	0.00131615	0.109055
LOC100576847	cytochrome c oxidase subunit 6B1	-1.15794	0.649654	-4.15916	0.000256847	0.00131675	0.495419
LOC726120	ATP synthase-coupling factor 6, mitochondrial	-0.471843	6.74725	-4.15672	0.000258573	0.00132489	0.0414612
LOC725388	probable RNA helicase armi	0.396576	4.50133	4.1564	0.000258798	0.00132535	0.0995581
LOC727528	zinc finger BED domain-containing protein 1	1.09182	1.77394	4.15352	0.000260845	0.00133513	0.430807
LOC727450	putative uncharacterized protein DDB_G0289041	-0.801303	4.81687	-4.15333	0.000260986	0.00133514	0.0352734
LOC551896	transcription factor E2F4	-0.56327	3.76214	-4.15299	0.000261224	0.00133565	0.125064
LOC100579058	targeting protein for Xklp2	-1.18066	5.12389	-4.18078	0.000261818	0.00133798	0.0324047
LOC412416	protein angel	0.670807	6.29184	4.15162	0.000262211	0.00133928	0.0166012
LOC409335	probable serine hydrolase	0.798214	3.51311	4.14995	0.000263411	0.0013447	0.21958
LOC409312	collagen type IV alpha-3-binding protein	0.570935	4.399	4.14949	0.000263746	0.00134529	0.089937
LOC410494	DNA-directed RNA polymerases I, II, and III subunit RPABC2	-0.474624	5.00812	-4.14928	0.000263894	0.00134529	0.00901078
LOC102653655	mucin-19	1.82369	3.26115	4.18155	0.000263944	0.00134529	0.288002
LOC552477	dipeptidyl aminopeptidase-like protein 6	1.27296	2.66826	4.14863	0.000264366	0.00134656	0.352381
LOC107965406	uncharacterized LOC107965406	-0.634627	4.53598	-4.14811	0.000264743	0.00134656	0.0588268
LOC113218641	uncharacterized LOC113218641	0.885468	1.79184	4.1481	0.000264753	0.00134656	0.418755
LOC412408	nuclear export mediator factor NEMF homolog	-0.465168	5.72479	-4.14805	0.000264786	0.00134656	-0.00429888
LOC413672	hexosaminidase D	0.948969	3.43434	4.14791	0.000264888	0.00134656	0.205452
LOC551744	phospholipase ABHD3	0.484049	3.94772	4.14727	0.000265355	0.00134823	0.101751
LOC412681	dipeptidyl peptidase 9	0.574936	4.50051	4.14374	0.000267933	0.00136005	0.0664409
LOC551412	polycomb protein EED	0.79194	2.60147	4.1437	0.000267964	0.00136005	0.328578
LOC727288	RNA-binding protein NOB1	-0.506522	5.45032	-4.14331	0.000268247	0.00136078	-0.0149173
LOC102654592	coiled-coil domain-containing protein 112	-0.654126	7.42924	-4.14246	0.000268875	0.00136325	0.0180643
LOC411857	charged multivesicular body protein 4b	0.506797	5.25089	4.1422	0.000269063	0.00136349	-0.00410594
LOC100820634	potassium voltage-gated channel protein eag-like	-0.657433	5.13586	-4.14105	0.000269913	0.00136708	-0.0165501
LOC100578888	zinc finger protein 808	0.799088	3.26014	4.14042	0.000270376	0.00136871	0.219892
LOC408794	ATP-dependent RNA helicase Ddx1	0.506621	4.56638	4.14011	0.000270611	0.00136871	0.0287274
arm	armadillo segment polarity protein	0.574268	7.54647	4.14004	0.000270659	0.00136871	0.00676029
LOC100578773	zinc finger CCHC domain-containing protein 10	-0.562393	3.50086	-4.13969	0.000270924	0.00136933	0.13591
LOC409643	failed axon connections	-0.754565	4.58383	-4.13902	0.000271418	0.00137001	0.00292017
LOC100578236	RNA-binding protein Musashi homolog 2	-1.04574	2.69467	-4.139	0.00027143	0.00137001	0.261785
LOC411555	N-acetylneuraminate 9-O-acetyltransferase	0.711704	4.93558	4.13893	0.000271482	0.00137001	0.0161547
LOC100576901	cGMP-dependent protein kinase 1	0.49481	8.8128	4.13806	0.000272134	0.00137258	0.0350309
LOC724736	semaphorin-1A	0.772503	3.80763	4.13714	0.000272823	0.00137534	0.162769
LOC725393	protein TIS11	-0.874254	8.99128	-4.13444	0.000274845	0.00138481	0.0357741
LOC413091	serrate RNA effector molecule homolog	-0.396342	6.99712	-4.13366	0.000275434	0.00138706	-0.0186336
LOC412481	protein king tubby	0.996722	1.49161	4.13178	0.000276854	0.00139348	0.40638
LOC724405	protein lethal(2)essential for life	0.714569	2.97076	4.1313	0.000277216	0.00139458	0.219355
LOC726060	basigin	-0.567029	10.9916	-4.1309	0.000277521	0.00139539	0.0971137
LOC551692	protein FAM50 homolog	-0.63601	5.11287	-4.12864	0.000279245	0.00140281	-0.0476364
LOC411652	zinc finger protein 879	0.584227	3.84238	4.12858	0.000279286	0.00140281	0.0983445
LOC412739	roundabout homolog 2	0.699709	3.00835	4.12719	0.000280357	0.00140746	0.233994
LOC726667	armadillo repeat-containing protein 8	0.621978	3.32171	4.12633	0.000281017	0.00141004	0.166733
LOC726584	syntaxin-1A	-0.753338	3.81567	-4.12578	0.000281441	0.00141143	0.0421432
LOC724719	NADH dehydrogenase [ubiquinone] 1 beta subcomplex subunit 11, mitochondrial	-0.43859	5.01486	-4.12354	0.000283171	0.001419	-0.0550557
LOC726158	glutathione hydrolase 1 proenzyme	0.421487	5.21744	4.12326	0.000283386	0.001419	-0.0469449
LOC100578551	39S ribosomal protein L34, mitochondrial	-0.554823	4.56168	-4.12325	0.00028339	0.001419	-0.0370283
LOC552173	kinesin-like protein costa	-0.48467	3.6869	-4.12257	0.00028392	0.00142083	0.0672983
LOC102656765	uncharacterized LOC102656765	-0.62288	9.47552	-4.12241	0.000284048	0.00142083	0.0239768
LOC551823	probable ATP-dependent RNA helicase DDX23	-0.532327	6.63219	-4.12171	0.000284594	0.00142282	-0.0578726
LOC727012	reactive oxygen species modulator 1	-0.779318	7.23993	-4.11933	0.000286447	0.00143135	-0.0434677
LOC113218983	60S ribosome subunit biogenesis protein NIP7 homolog	-0.475888	4.9606	-4.11898	0.000286721	0.00143198	-0.0661813
LOC413014	NADH dehydrogenase [ubiquinone] 1 alpha subcomplex subunit 5	-0.496434	6.70988	-4.11829	0.000287268	0.00143397	-0.0616504
LOC107965323	uncharacterized protein LOC107965323	1.08583	1.85382	4.11726	0.00028808	0.00143728	0.319627
LOC551384	autophagy-related protein 13	0.567792	3.73651	4.11655	0.000288637	0.00143932	0.0893909
Rpl41	ribosomal protein L41	-0.725742	7.42998	-4.11513	0.000289759	0.00144417	-0.0507927
LOC100577306	uncharacterized LOC100577306	-0.866508	1.32576	-4.11433	0.000290396	0.00144535	0.367296
LOC102654681	mitochondrial inner membrane protease subunit 2	0.808976	2.69833	4.11433	0.000290396	0.00144535	0.242224
LOC102654369	la-related protein 6	-0.858037	2.22662	-4.11427	0.000290444	0.00144535	0.283348
LOC409563	uncharacterized protein LOC409563	0.437774	5.2815	4.11297	0.000291482	0.00144977	-0.0790103
LOC102655737	neural-cadherin	-0.915751	2.66607	-4.11243	0.00029191	0.00145052	0.179552
LOC551331	splicing factor 3B subunit 1	0.555143	6.91599	4.11223	0.00029207	0.00145052	-0.0842076
LOC727495	valine--tRNA ligase, mitochondrial	0.785622	3.5345	4.11221	0.000292083	0.00145052	0.113584
LOC412488	ribonuclease H2 subunit B	0.728298	4.02559	4.11196	0.000292288	0.00145063	0.0274862
LOC410207	dihydropyrimidine dehydrogenase [NADP(+)]	0.735958	5.92491	4.11181	0.000292404	0.00145063	-0.0942058
LOC413334	mitogen-activated protein kinase kinase kinase kinase 5	0.796609	3.00847	4.11087	0.00029316	0.00145364	0.168592
LOC725332	nuclear pore complex protein Nup160 homolog	0.659221	3.3919	4.10867	0.000294926	0.00146164	0.125546
LOC724852	LHFPL tetraspan subfamily member 6 protein	0.846296	5.03265	4.1067	0.000296517	0.00146877	-0.0293669
LOC409342	ADP-ribosylation factor-related protein 1	-0.490665	3.51043	-4.10616	0.000296956	0.0014702	0.0337063
LOC551102	S-adenosylmethionine synthase	0.608456	5.85282	4.10523	0.000297717	0.00147321	-0.111528
LOC551376	activating signal cointegrator 1 complex subunit 1	1.22079	3.41504	4.11027	0.00029816	0.00147465	0.124065
LOC411935	large neutral amino acids transporter small subunit 2	1.26028	2.49913	4.10122	0.000300993	0.0014872	0.244146
LOC412195	histone-lysine N-methyltransferase SMYD3	-0.673848	4.50621	-4.10121	0.000301004	0.0014872	-0.0767225
LOC409327	uncharacterized LOC409327	-0.767357	7.48052	-4.10074	0.000301389	0.00148834	-0.085806
LOC552346	coatomer subunit delta	0.795559	5.15984	4.09922	0.000302647	0.00149379	-0.104838
LOC550689	E3 ubiquitin-protein ligase RNF126	0.587309	5.98858	4.09825	0.000303451	0.00149698	-0.131273
LOC100578238	leucine-rich repeat transmembrane protein FLRT3	0.477205	5.40732	4.09798	0.000303673	0.00149698	-0.108385
LOC100576413	uncharacterized protein PF11_0213	-0.533146	8.41849	-4.09788	0.000303757	0.00149698	-0.0768589
LOC408609	coiled-coil domain-containing protein 93	-0.480241	4.29262	-4.09756	0.000304022	0.00149752	-0.0609984
LOC102656685	39S ribosomal protein L42, mitochondrial	-0.511862	5.06475	-4.09648	0.000304923	0.0015012	-0.131428
LOC113219076	uncharacterized LOC113219076	-0.633446	3.29228	-4.09599	0.000305328	0.00150204	0.0519281
LOC724490	uncharacterized LOC724490	-0.518311	4.43219	-4.0959	0.000305404	0.00150204	-0.0962068
LOC100578925	protein Tob1	-0.529185	12.7576	-4.0953	0.000305912	0.00150377	0.0481724
LOC725859	cell division cycle-associated protein 7	-0.443966	3.28631	-4.0946	0.000306491	0.00150585	0.0539649
LOC551559	translocon-associated protein subunit beta	-0.466181	6.01331	-4.09368	0.00030727	0.00150891	-0.139978
LOC551890	probable serine incorporator	0.661142	5.65556	4.09282	0.000307992	0.00151169	-0.143703
LOC413739	synaptic vesicle glycoprotein 2C	0.651546	5.73634	4.09168	0.000308946	0.00151552	-0.146409
LOC413398	39S ribosomal protein L32, mitochondrial	-0.438465	4.71465	-4.09144	0.000309156	0.00151552	-0.136058
LOC726178	hrp65 protein	-0.370269	7.65238	-4.09133	0.000309242	0.00151552	-0.114959
LOC727227	epidermal growth factor receptor substrate 15-like 1	0.417537	6.08479	4.08973	0.000310597	0.00152102	-0.155865
LOC727515	mitochondrial import inner membrane translocase subunit Tim29	-0.604303	2.62802	-4.08964	0.000310678	0.00152102	0.112333
LOC100578939	single Ig IL-1-related receptor	0.450714	4.78547	4.08939	0.00031089	0.00152129	-0.113197
LOC100578226	zinc finger protein GLI1	0.514983	8.60953	4.08729	0.000312683	0.00152929	-0.104591
LOC412291	uncharacterized protein KIAA2013 homolog	0.470955	5.21905	4.08672	0.000313163	0.00153086	-0.146659
LOC726215	uncharacterized protein LOC726215	-0.57192	6.88728	-4.08569	0.000314048	0.00153441	-0.147287
LOC113219359	autophagy protein 12-like	-0.413759	4.36316	-4.08536	0.00031433	0.00153502	-0.116096
LOC725078	uncharacterized LOC725078	1.85518	2.17857	4.09048	0.000314673	0.00153592	0.286427
LOC727483	protein stunted	-0.548783	5.54709	-4.08423	0.000315305	0.00153822	-0.172237
LOC552556	arginase-1	-0.768595	2.49037	-4.08117	0.000317952	0.00155036	0.142327
LOC411906	histone-lysine N-methyltransferase KMT5B-B-like	0.5282	3.66186	4.08039	0.000318631	0.00155288	-0.0314893
LOC552697	zinc transporter foi	0.885911	3.21002	4.07869	0.000320112	0.00155932	0.0689791
LOC412637	kanadaptin	-0.408014	4.33343	-4.07752	0.000321139	0.00156334	-0.129741
LOC550739	serine/threonine-protein kinase PLK4	0.569088	4.13819	4.07738	0.00032126	0.00156334	-0.0803992
LOC551746	transcriptional activator cubitus interruptus	1.12712	3.47961	4.08175	0.000322199	0.00156712	0.0111132
LOC412936	LOW QUALITY PROTEIN: uncharacterized protein LOC412936	0.653095	6.26757	4.07492	0.000323424	0.00157153	-0.191763
LOC408369	putative glutathione-specific gamma-glutamylcyclotransferase 2	0.720067	4.15111	4.07491	0.00032343	0.00157153	-0.0844372
LOC724235	uncharacterized LOC724235	-0.465523	6.13909	-4.07396	0.000324278	0.00157486	-0.198988
LOC552536	adipocyte plasma membrane-associated protein	0.905914	5.62767	4.07993	0.000324709	0.00157616	-0.187298
LOC725453	guanine nucleotide-binding protein subunit gamma-e	-0.967715	5.2122	-4.08458	0.000325188	0.00157769	-0.1904
LOC412286	probable malonyl-CoA-acyl carrier protein transacylase, mitochondrial	-0.650307	5.53689	-4.07237	0.000325685	0.00157884	-0.202962
LOC100578999	uncharacterized LOC100578999	-0.667116	1.9903	-4.0723	0.000325751	0.00157884	0.170689
Foxp	FoxP protein	-0.604964	8.72079	-4.0714	0.000326553	0.00158194	-0.139013
LOC107964583	uncharacterized LOC107964583	-0.994932	2.18111	-4.07035	0.000327487	0.00158567	0.125727
LOC726431	uncharacterized LOC726431	0.73769	3.57632	4.07011	0.000327702	0.00158592	-0.0166273
LOC408457	protein LSM12 homolog	-0.318031	6.48664	-4.06916	0.000328552	0.00158923	-0.201172
LOC551595	WD repeat-containing protein CG11141	0.711737	4.15609	4.0679	0.000329686	0.00159392	-0.104784
LOC726063	zinc finger protein 569	0.69633	4.02471	4.06753	0.000330015	0.00159472	-0.0801054
LOC552774	60S ribosomal protein L28	-0.60898	7.59467	-4.06612	0.000331293	0.00159953	-0.17865
LOC100578782	cytochrome b-c1 complex subunit 9	-0.702305	4.52763	-4.06606	0.000331342	0.00159953	-0.18251
LOC411897	phosphoglucomutase	0.807191	3.85946	4.06557	0.000331787	0.00160088	-0.0707187
LOC100578129	kinesin-like protein KIN-7I	-0.79968	4.09396	-4.06502	0.000332284	0.00160248	-0.132409
LOC725468	AN1-type zinc finger protein 1	-0.406191	5.54841	-4.06467	0.000332602	0.00160321	-0.223737
LOC410226	activating transcription factor of chaperone	-0.445506	10.0562	-4.06093	0.000336013	0.00161885	-0.121267
LOC102653759	zinc finger CCHC domain-containing protein 4	-0.374055	4.67419	-4.0577	0.000338996	0.00163241	-0.209441
LOC724507	RIB43A-like with coiled-coils protein 1	0.830358	2.06423	4.05626	0.000340324	0.00163743	0.167791
LOC410060	potassium voltage-gated channel protein Shab	-0.786657	6.17997	-4.05621	0.000340377	0.00163743	-0.24071
LOC551293	telomere length and silencing protein 1 homolog	-0.562149	4.84316	-4.05498	0.000341518	0.0016421	-0.236386
LOC100578537	UV radiation resistance-associated gene protein	0.557366	3.39756	4.05403	0.000342409	0.00164557	-0.0305506
LOC412552	CCR4-NOT transcription complex subunit 6-like	1.10549	1.54608	4.05342	0.00034298	0.00164749	0.223927
LOC408303	protein lifeguard 1	0.911022	6.02176	4.06041	0.000343557	0.00164945	-0.24345
LOC410506	uncharacterized LOC410506	0.991866	2.15206	4.05118	0.000345082	0.00165595	0.133428
LOC724850	BRO1 domain-containing protein BROX	1.18561	2.42481	4.05092	0.000345322	0.00165628	0.136274
LOC550685	striatin-3	0.441936	5.87119	4.05067	0.000345556	0.00165658	-0.258801
LOC100579061	MATH and LRR domain-containing protein PFE0570w	-0.416043	6.17583	-4.0494	0.000346757	0.00166092	-0.25704
LOC726076	centrosomal protein of 131 kDa	-0.958681	2.85559	-4.04935	0.000346805	0.00166092	-0.00512699
LOC107964437	THAP domain-containing protein 4	-0.451939	3.73349	-4.04917	0.000346977	0.00166092	-0.148173
LOC409523	mitogen-activated protein kinase 1	-0.43991	7.03752	-4.04843	0.000347675	0.00166345	-0.244485
LOC408905	uncharacterized protein LOC408905	-0.547621	6.28075	-4.04749	0.000348567	0.00166675	-0.264608
ATP5G2	ATP synthase, H+ transporting, mitochondrial Fo complex, subunit C2 (subunit 9)	-0.375401	9.96158	-4.04727	0.000348774	0.00166675	-0.156665
LOC409362	fasciculation and elongation protein zeta-2	0.491624	3.72563	4.04716	0.000348882	0.00166675	-0.08857
LOC412320	solute carrier family 35 member F6	0.801874	3.26098	4.04548	0.000350484	0.00167212	-0.0344622
LOC410454	putative sodium-dependent multivitamin transporter	-1.17617	1.26313	-4.04541	0.000350549	0.00167212	0.205474
LOC410891	protein dispatched	0.749351	3.54129	4.0453	0.000350652	0.00167212	-0.0680598
LOC408431	LIM domain-containing protein jub	0.468826	5.04802	4.04526	0.000350698	0.00167212	-0.243336
LOC411711	LOW QUALITY PROTEIN: integrator complex subunit 6	0.505896	3.96644	4.04274	0.000353116	0.00168282	-0.147448
LOC113219162	uncharacterized LOC113219162	-1.77674	2.09572	-4.06352	0.000353673	0.00168464	0.076586
LOC409819	JNK1/MAPK8-associated membrane protein	-0.476069	3.83362	-4.04043	0.000355349	0.00169093	-0.168957
LOC100577242	LOW QUALITY PROTEIN: sterile alpha and TIR motif-containing protein 1	1.33324	7.01146	4.07841	0.00035537	0.00169093	-0.252324
LOC107964879	uncharacterized LOC107964879	-1.37407	0.722462	-4.04025	0.000355517	0.00169093	0.201737
LOC725620	28S ribosomal protein S33, mitochondrial	-0.611886	4.44382	-4.03992	0.000355837	0.0016916	-0.250673
LOC408332	zinc finger protein 236-like	0.433864	5.90781	4.03975	0.000356006	0.0016916	-0.288323
LOC102655464	uncharacterized LOC102655464	0.782039	1.1984	4.03902	0.000356713	0.00169412	0.176223
LOC413732	Golgi apparatus protein 1	0.475418	4.87751	4.0388	0.000356932	0.00169427	-0.268827
LOC552053	protein N-lysine methyltransferase FAM173B	-0.424329	4.6594	-4.03863	0.000357095	0.00169427	-0.263159
LOC408413	26S proteasome non-ATPase regulatory subunit 7	-0.53239	6.15233	-4.0369	0.000358784	0.0017011	-0.290672
LOC102653952	uncharacterized protein LOC102653952	-1.16282	-0.252469	-4.03679	0.000358885	0.0017011	0.193753
LOC411262	leucine-zipper-like transcriptional regulator 1	-0.420181	4.47615	-4.0354	0.000360247	0.00170672	-0.244606
LOC411802	biorientation of chromosomes in cell division protein 1-like 1	-0.458311	6.72599	-4.03454	0.000361101	0.00170993	-0.286293
LOC102655388	small VCP/p97-interacting protein	0.976104	1.3043	4.03424	0.000361393	0.00171048	0.171001
LOC552480	BTB/POZ domain-containing protein KCTD5	1.08185	1.4311	4.03374	0.000361883	0.00171196	0.172995
LOC726779	39S ribosomal protein L33, mitochondrial	-0.834752	2.16154	-4.03038	0.000365219	0.00172689	0.0301247
LOC409796	eukaryotic translation initiation factor 3 subunit J	-0.642709	7.2301	-4.03015	0.000365442	0.00172711	-0.283289
LOC724221	uncharacterized protein LOC724221	-0.631739	6.47422	-4.02936	0.000366235	0.00173001	-0.302259
LOC409369	brain protein I3	0.636356	2.69725	4.02794	0.000367656	0.00173588	0.0144112
LOC102653601	zinc finger protein 85	0.810676	2.89387	4.02616	0.000369444	0.00174347	0.00407101
LOC725780	ubiquitin carboxyl-terminal hydrolase calypso	0.48006	4.85095	4.02575	0.000369855	0.00174455	-0.283607
LOC725012	zinc finger protein 25	0.684676	2.92297	4.02369	0.000371936	0.00175282	-0.0973442
LOC100576759	uncharacterized LOC100576759	0.818971	4.02704	4.02352	0.000372104	0.00175282	-0.199185
LOC408851	putative cysteine proteinase CG12163	0.438444	7.32447	4.02348	0.00037215	0.00175282	-0.306644
LOC411171	putative protein FAM10A4	0.609338	5.33599	4.02224	0.000373408	0.00175789	-0.319457
LOC552725	N-acetylglucosamine-1-phosphotransferase subunits alpha/beta	0.721738	1.26239	4.02155	0.000374106	0.00176032	0.129298
Mad	MAX dimerization protein	-0.669569	10.5779	-4.0207	0.000374972	0.00176353	-0.213224
LOC726745	histone RNA hairpin-binding protein	-0.547609	2.75517	-4.01949	0.000376219	0.00176854	-0.0732441
LOC100578529	zinc finger protein 701	-0.442245	6.95915	-4.01927	0.000376434	0.00176869	-0.320053
LOC100577362	uncharacterized protein LOC100577362	-1.09421	1.17516	-4.01874	0.000376985	0.00177042	0.115011
LOC100578660	eukaryotic translation initiation factor 2 subunit 2	-0.57524	7.73192	-4.01849	0.000377241	0.00177076	-0.298814
LOC409439	protein transport protein Sec24C	0.398094	7.86092	4.01795	0.000377795	0.0017725	-0.306418
LOC551097	exosome complex component MTR3	-0.343054	4.27952	-4.01766	0.000378091	0.00177304	-0.283948
LOC102655612	tRNA (guanine(37)-N1)-methyltransferase	-0.669397	4.87062	-4.01644	0.000379355	0.0017781	-0.337025
PHRF1	PHD and ring finger domains 1	-0.507411	8.65211	-4.01598	0.000379827	0.00177945	-0.285592
LOC551301	solute carrier family 25 member 40	-0.316603	5.37699	-4.01543	0.000380397	0.00178126	-0.351997
LOC551237	GDP-fucose transporter 1	-0.661076	3.47639	-4.01517	0.000380672	0.00178168	-0.176642
LOC551284	COP9 signalosome complex subunit 4	0.37186	5.26278	4.01484	0.000381013	0.00178169	-0.340511
LOC410769	puromycin-sensitive aminopeptidase	0.471037	7.78207	4.01481	0.000381042	0.00178169	-0.317635
Chmp1	chromatin modifying protein 1	-0.577737	6.44367	-4.01401	0.000381867	0.00178469	-0.346668
LOC412687	beclin 1-associated autophagy-related key regulator	0.660669	3.08104	4.01344	0.000382463	0.00178661	-0.0652641
LOC410441	secretory carrier-associated membrane protein 5B	0.771573	4.89242	4.01229	0.000383667	0.00178981	-0.32066
LOC413753	uncharacterized LOC413753	0.589273	5.51764	4.01219	0.000383769	0.00178981	-0.354746
LOC410398	insulin-like growth factor 2 mRNA-binding protein 1	-0.68696	9.63322	-4.01216	0.0003838	0.00178981	-0.264618
LOC410463	ATPase WRNIP1	-0.508692	3.16006	-4.01208	0.000383887	0.00178981	-0.135229
LOC409560	eukaryotic translation initiation factor 4B	0.446984	6.09051	4.01133	0.000384664	0.00179257	-0.362505
LOC726653	mitochondrial import inner membrane translocase subunit TIM14	-0.426044	4.29609	-4.0107	0.000385326	0.00179479	-0.305729
LOC408822	uncharacterized LOC408822	-0.722871	6.60301	-4.01014	0.000385918	0.00179668	-0.355969
LOC413005	protein NDRG3	-0.627531	9.18172	-4.00991	0.000386159	0.00179694	-0.285463
LOC100576542	protein POLR1D	-0.523264	2.60741	-4.00968	0.000386404	0.00179703	-0.0701406
LOC726025	uncharacterized protein LOC726025	-0.426899	4.17283	-4.00954	0.00038655	0.00179703	-0.294384
LOC100576781	15-hydroxyprostaglandin dehydrogenase [NAD(+)]	-0.674522	2.45029	-4.00926	0.000386846	0.00179754	-0.0359532
LOC409893	protein alan shepard	-0.583502	9.45854	-4.00845	0.0003877	0.00180065	-0.276366
LOC551966	multifunctional protein ADE2	0.704751	3.48535	4.00689	0.000389351	0.00180745	-0.187229
LOC100579057	translation machinery-associated protein 16 homolog	-0.507103	3.59996	-4.00663	0.000389619	0.00180783	-0.242574
LOC408600	nucleobindin-2	-0.5393	7.7282	-4.00612	0.000390163	0.00180948	-0.333646
LOC725981	protein TIPIN homolog	-0.746092	4.62189	-4.00533	0.000391	0.0018125	-0.342826
LOC552332	PC4 and SFRS1-interacting protein	0.736237	4.26276	4.00507	0.000391276	0.0018129	-0.26242
LOC725538	28S ribosomal protein S28, mitochondrial	-0.527516	4.37995	-4.00454	0.00039184	0.00181465	-0.33846
LOC726099	UPF0454 protein C12orf49 homolog	-0.428507	3.43078	-4.00424	0.000392167	0.0018153	-0.213752
LOC100577320	uncharacterized LOC100577320	0.45233	4.7429	4.00394	0.000392489	0.00181592	-0.335111
LOC551479	40S ribosomal protein S21	-0.68438	5.99911	-4.00357	0.000392877	0.00181685	-0.378371
LOC409574	6-phosphofructo-2-kinase/fructose-2,6-bisphosphatase 1	0.529354	5.87692	4.00299	0.000393507	0.00181889	-0.383205
LOC412578	mediator of RNA polymerase II transcription subunit 21	-0.405114	3.24239	-4.00252	0.000394006	0.00181936	-0.194337
LOC724681	bis(5'-nucleosyl)-tetraphosphatase [asymmetrical]	-0.492146	3.37919	-4.0025	0.000394029	0.00181936	-0.199441
LOC408532	myophilin	0.515119	7.50296	4.00233	0.000394205	0.00181936	-0.358099
LOC724320	PHD finger-like domain-containing protein 5A	-0.482352	3.04561	-4.00219	0.00039436	0.00181936	-0.168999
LOC107964404	protein phosphatase 1B	0.437398	5.65325	4.00008	0.000396632	0.00182896	-0.390095
LOC411503	histone deacetylase Rpd3	-0.390275	4.84566	-3.99844	0.0003984	0.00183625	-0.372216
LOC100578123	uncharacterized protein LOC100578123	1.56654	1.0747	3.99818	0.000398683	0.00183667	0.0980325
LOC113219236	LOW QUALITY PROTEIN: uncharacterized protein LOC113219236	-0.701802	1.64003	-3.9979	0.000398994	0.00183691	-0.018068
LOC552684	kinesin-related protein 4	-0.487975	9.06223	-3.99779	0.000399113	0.00183691	-0.319406
LOC551976	calcium-binding mitochondrial carrier protein SCaMC-2	0.5596	4.4612	3.9974	0.000399531	0.00183729	-0.324427
LOC724846	uncharacterized LOC724846	-0.469655	4.05608	-3.99736	0.000399576	0.00183729	-0.295964
LOC100579049	cactin	-0.387043	6.41626	-3.9969	0.000400073	0.0018387	-0.395595
LOC411655	serine/arginine repetitive matrix protein 1	0.427579	5.83272	3.99616	0.000400888	0.00184157	-0.40202
LOC413930	tetratricopeptide repeat protein 30A	-0.543752	3.03791	-3.99548	0.000401623	0.00184407	-0.15653
LOC408677	uncharacterized protein LOC408677	0.539397	8.09615	3.99323	0.000404094	0.00185454	-0.369842
LOC411917	NAD-dependent protein deacetylase sirtuin-1	-0.653115	6.6761	-3.99128	0.000406238	0.0018635	-0.401927
LOC725880	small nuclear ribonucleoprotein F	-0.473024	4.84387	-3.98993	0.000407733	0.00186947	-0.405805
LOC410388	CDK5RAP1-like protein	-0.33864	5.22599	-3.98794	0.000409946	0.00187873	-0.421073
LOC107964061	cell wall integrity and stress response component 1	-0.711997	5.27027	-3.98406	0.0004143	0.00189778	-0.431253
LOC724172	neurobeachin	-0.574871	9.65389	-3.98365	0.000414758	0.00189898	-0.333846
LOC413906	monocarboxylate transporter 10	0.699464	2.51252	3.98345	0.00041498	0.0018991	-0.100013
Or63	odorant receptor 63	1.02653	1.53239	3.9832	0.000415267	0.00189951	0.0374623
LOC113219404	putative leucine-rich repeat-containing protein DDB_G0290503	-0.557382	7.15588	-3.98218	0.000416423	0.0019039	-0.413795
LOC724151	programmed cell death protein 2	-0.567033	4.63329	-3.98193	0.000416699	0.001904	-0.410679
LOC726423	transient receptor potential cation channel protein painless	0.758966	3.71085	3.98181	0.000416837	0.001904	-0.251605
LOC100576784	high mobility group B protein 6	-0.55069	3.97042	-3.98121	0.000417517	0.001904	-0.346591
LOC410674	heterogeneous nuclear ribonucleoprotein L	-0.585906	6.36096	-3.98117	0.000417565	0.001904	-0.436624
LOC100578657	uncharacterized LOC100578657	-0.989304	1.24726	-3.98114	0.000417596	0.001904	0.00803956
LOC724658	WD repeat-containing protein 74	-0.456846	3.23264	-3.98112	0.000417624	0.001904	-0.247061
LOC408918	death-associated protein 1	-0.647354	10.0589	-3.97994	0.000418963	0.0019092	-0.334359
LOC107963965	zinc finger HIT domain-containing protein 1	-0.554575	2.58028	-3.97933	0.000419657	0.00191146	-0.170232
LOC412101	uncharacterized LOC412101	1.46113	4.04795	4.00583	0.000420893	0.00191588	-0.243787
LOC726726	serine/arginine repetitive matrix protein 1	-0.469372	6.90859	-3.97814	0.000421022	0.00191588	-0.430083
LOC409485	cytoplasmic aconitate hydratase	0.456152	6.27876	3.97704	0.000422282	0.00192071	-0.449098
LOC408691	RING-box protein 1A	-0.399107	5.31466	-3.97674	0.000422622	0.00192135	-0.453129
LOC102656425	CDGSH iron-sulfur domain-containing protein 3, mitochondrial	-0.630367	2.67386	-3.97583	0.000423666	0.0019252	-0.189628
LOC410301	ATP-dependent DNA helicase Q4	-0.458354	4.96289	-3.97559	0.000423948	0.00192557	-0.43949
LOC408827	carbonic anhydrase 1	0.866242	7.02568	3.98021	0.00042449	0.00192713	-0.442739
LOC100578399	ribonuclease P protein subunit p25-like protein	-0.779534	2.28404	-3.97481	0.000424847	0.00192785	-0.149324
LOC552148	thymidylate kinase	0.801689	2.71909	3.96734	0.00043356	0.00196646	-0.157274
LOC724161	guanine nucleotide-binding protein-like 3 homolog	-0.295903	5.92943	-3.96514	0.000436163	0.00197734	-0.486663
LOC411750	probable E3 ubiquitin-protein ligase HERC4	0.568588	5.7024	3.96435	0.000437094	0.00197977	-0.483703
LOC551414	probable 18S rRNA (guanine-N(7))-methyltransferase	-0.464801	5.02754	-3.96434	0.000437107	0.00197977	-0.480974
LOC727324	prolactin-releasing peptide receptor	-0.66657	3.10072	-3.96413	0.000437363	0.00198	-0.269758
LOC100576417	uncharacterized LOC100576417	-0.831481	3.11013	-3.96093	0.000441179	0.00199609	-0.29329
LOC408620	RNA-binding protein 42	-0.37078	4.32957	-3.9608	0.000441329	0.00199609	-0.433776
LOC727263	chromobox protein homolog 5	-0.661705	7.7405	-3.95819	0.000444467	0.00200934	-0.45844
LOC552566	1-acyl-sn-glycerol-3-phosphate acyltransferase gamma	0.490682	5.06319	3.95725	0.000445607	0.00201355	-0.480799
LOC552424	NADH dehydrogenase [ubiquinone] 1 beta subcomplex subunit 10	-0.402105	4.9425	-3.95674	0.000446228	0.00201542	-0.490421
LOC724536	uncharacterized protein LOC724536	1.10794	8.51966	3.97266	0.000447666	0.00202097	-0.445566
LOC102655779	uncharacterized LOC102655779	-0.676828	3.05942	-3.95453	0.000448911	0.00202565	-0.289835
LOC409390	cAMP-dependent protein kinase type II regulatory subunit	-0.476478	7.45828	-3.95017	0.00045426	0.00204883	-0.491538
LOC102655807	uncharacterized LOC102655807	-0.73754	2.61995	-3.94746	0.000457608	0.00206297	-0.236419
LOC409403	ubiquitin carboxyl-terminal hydrolase 30 homolog	0.714522	3.81595	3.94723	0.000457899	0.00206332	-0.338609
LOC551864	transport and Golgi organization protein 11	0.822974	3.68498	3.94559	0.000459935	0.00207153	-0.339581
LOC107966040	uncharacterized protein LOC107966040	-0.853745	1.6277	-3.94518	0.00046045	0.00207288	-0.138533
LOC409118	translation initiation factor eIF-2B subunit alpha	-0.508022	4.00466	-3.94275	0.000463499	0.00208564	-0.449479
LOC100576688	histone H1, gonadal	-1.20561	1.5203	-3.94225	0.000464123	0.00208748	-0.101345
LOC412455	protein shuttle craft	-0.344203	6.5362	-3.93995	0.000467027	0.00209956	-0.541963
LOC100578890	uncharacterized protein LOC100578890	-0.325842	4.57228	-3.93944	0.000467672	0.00210148	-0.500659
LOC410688	RNA-binding protein 5	0.344873	5.92525	3.93862	0.000468722	0.00210523	-0.554589
LOC100576195	protein ccsmst1	-0.766363	4.81871	-3.93817	0.000469286	0.00210678	-0.540526
LOC408443	uncharacterized protein LOC408443	-1.01313	3.89447	-3.94891	0.000469632	0.00210736	-0.482701
LOC409373	transmembrane protein 184B	0.427043	6.3247	3.93738	0.000470292	0.00210847	-0.552987
LOC550978	non-structural maintenance of chromosomes element 3 homolog	-0.421217	4.52997	-3.93737	0.000470316	0.00210847	-0.518694
LOC551047	tetratricopeptide repeat protein 1	-0.517505	5.46231	-3.93492	0.000473441	0.0021215	-0.565384
LOC552703	KAT8 regulatory NSL complex subunit 2	-0.381693	6.60245	-3.93436	0.000474162	0.00212375	-0.553141
LOC411746	uncharacterized protein LOC411746	1.32124	2.05369	3.93274	0.000476258	0.00213215	-0.1665
LOC726363	2-(3-amino-3-carboxypropyl)histidine synthase subunit 2	-0.597117	4.49274	-3.93255	0.000476501	0.00213225	-0.523516
LOC551687	uncharacterized protein LOC551687	0.973581	8.7617	3.93828	0.000478873	0.00214187	-0.497052
LOC725812	uncharacterized protein LOC725812	0.527029	5.48698	3.93023	0.000479511	0.00214334	-0.570619
LOC724787	RUN and FYVE domain-containing protein 2	0.820292	3.68943	3.93012	0.000479645	0.00214334	-0.365804
LOC102655088	uncharacterized LOC102655088	-0.689802	3.49259	-3.92965	0.000480256	0.00214435	-0.424482
LOC725633	probable DNA-directed RNA polymerases I and III subunit RPAC2	-0.482699	3.59101	-3.92961	0.000480313	0.00214435	-0.450071
LOC552090	longitudinals lacking protein,	0.47739	3.76888	3.92897	0.000481148	0.00214709	-0.418336
LOC409333	CAAX prenyl protease 2	0.979543	2.18944	3.92816	0.000482209	0.00215083	-0.186776
LOC551827	CD2 antigen cytoplasmic tail-binding protein 2 homolog	-0.636193	5.17758	-3.9273	0.000483334	0.00215486	-0.582473
LOC551703	clavesin-2	-0.294906	5.78405	-3.92684	0.000483939	0.00215656	-0.587595
LOC413977	calsyntenin-1	-0.422042	9.66898	-3.92601	0.000485024	0.0021604	-0.486147
LOC551406	cell growth-regulating nucleolar protein	-0.679416	4.64881	-3.9253	0.00048596	0.00216357	-0.556476
LOC410217	structural maintenance of chromosomes protein 3	-0.497363	6.90576	-3.9244	0.000487143	0.00216784	-0.571223
LOC100577584	putative uncharacterized protein DDB_G0282133	0.90791	1.23964	3.92406	0.000487589	0.00216823	-0.105081
LOC726051	serine/threonine-protein kinase PLK1	1.39872	2.14246	3.92561	0.000487678	0.00216823	-0.183058
LOC410571	DNA topoisomerase 3-alpha	0.366109	4.98314	3.9234	0.000488469	0.00217075	-0.571528
LOC100577498	actin cytoskeleton-regulatory complex protein PAN1	0.577485	7.04313	3.92229	0.000489943	0.0021763	-0.582303
LOC409749	mediator of RNA polymerase II transcription subunit 31	-0.507122	3.25211	-3.92167	0.000490767	0.00217896	-0.414369
Stip	Sip1/TFIP11 interacting protein	-0.357543	5.03638	-3.91987	0.000493166	0.00218861	-0.592396
LOC411965	transcription initiation factor IIB	0.891517	2.88397	3.91897	0.000494368	0.00219294	-0.281429
LOC411403	probable low affinity copper uptake protein 2	-0.598858	3.71278	-3.91862	0.000494835	0.002194	-0.463729
LOC107964262	uncharacterized protein LOC107964262	-0.297958	5.65929	-3.91834	0.000495218	0.0021947	-0.609551
LOC411265	CXXC-type zinc finger protein 1	0.416065	3.66119	3.9171	0.000496882	0.00220106	-0.43463
LOC413448	raf homolog serine/threonine-protein kinase Raf	-0.439696	4.279	-3.91667	0.000497463	0.002202	-0.548137
LOC724744	28S ribosomal protein S14, mitochondrial	-0.40428	5.76998	-3.9166	0.000497549	0.002202	-0.610757
LOC100576104	INO80 complex subunit B	-0.642961	5.60814	-3.91627	0.000497998	0.00220298	-0.614332
LOC100578429	centrosomal protein of 152 kDa	-0.462463	3.90207	-3.91605	0.00049829	0.00220326	-0.502068
LOC100578674	LOW QUALITY PROTEIN: disks large-associated protein 5	-0.767096	2.94475	-3.9156	0.000498907	0.00220499	-0.374224
LOC412003	GTPase-activating protein	1.20236	2.10531	3.9145	0.000500395	0.00220965	-0.200219
LOC413966	katanin p60 ATPase-containing subunit A-like 1	-0.419161	4.34641	-3.91448	0.000500418	0.00220965	-0.565892
LOC409472	protein Smaug homolog 1	-0.554767	7.63796	-3.91393	0.000501165	0.00221194	-0.579774
LOC550686	ATP-citrate synthase	0.542742	7.33635	3.91367	0.00050152	0.00221249	-0.590639
LOC102656905	nuclear receptor-binding factor 2	-0.420628	3.9319	-3.91294	0.000502513	0.00221587	-0.508411
LOC412330	ubiquitin-conjugating enzyme E2 H	-0.530482	9.43968	-3.91237	0.000503286	0.00221767	-0.532002
LOC726875	C2 domain-containing protein 5	0.58164	5.09139	3.9123	0.000503382	0.00221767	-0.592461
LOC408727	SET and MYND domain-containing protein 4-like	0.52052	4.01122	3.912	0.000503796	0.00221849	-0.488504
LOC551205	neutral alpha-glucosidase AB	0.759659	6.28864	3.9117	0.000504209	0.0022193	-0.619917
LOC551795	xenotropic and polytropic retrovirus receptor 1 homolog	1.22273	2.92061	3.91196	0.000506034	0.00222632	-0.291155
LOC552596	peroxisome assembly protein 12	-0.580009	3.38924	-3.91001	0.000506523	0.00222715	-0.45123
LOC725959	serine/arginine repetitive matrix protein 2	-0.377799	6.85854	-3.90989	0.000506682	0.00222715	-0.614036
LOC409804	serine/threonine-protein phosphatase PP1-beta catalytic subunit	-0.575278	7.29875	-3.9094	0.000507347	0.00222906	-0.60174
LOC412172	SHC-transforming protein 1	0.435259	3.99508	3.90887	0.000508085	0.00223129	-0.508873
LOC408623	endophilin-A	-0.498998	7.02898	-3.90862	0.000508431	0.00223179	-0.608591
LOC409856	guanine nucleotide-releasing factor 2	0.60536	5.88124	3.90782	0.000509527	0.00223559	-0.631646
LOC409340	UV excision repair protein RAD23 homolog B	0.768327	4.83892	3.90598	0.000512077	0.00224576	-0.587798
LOC102655904	DNA-directed RNA polymerases I, II, and III subunit RPABC3	-0.360437	5.69056	-3.90409	0.000514702	0.00225625	-0.647106
LOC724672	SRSF protein kinase 3	-0.437279	6.32909	-3.90234	0.000517146	0.00226594	-0.642883
LOC550664	deubiquitinase DESI2	0.619	3.03723	3.90096	0.000519084	0.0022734	-0.369585
LOC725948	H/ACA ribonucleoprotein complex non-core subunit NAF1	-0.390111	4.79952	-3.90025	0.000520076	0.00227671	-0.637459
LOC100576966	putative uncharacterized protein DDB_G0271982	-0.815088	5.85581	-3.90331	0.000520456	0.00227735	-0.653714
LOC107964103	uncharacterized LOC107964103	-0.846003	3.37631	-3.89628	0.000525696	0.00229924	-0.47244
LOC551770	cytosolic purine 5'-nucleotidase	0.368803	6.78356	3.89591	0.000526228	0.00230053	-0.650512
LOC100577520	uncharacterized protein C19orf47 homolog	0.638719	3.0987	3.8947	0.000527959	0.00230705	-0.407563
LOC410964	RWD domain-containing protein 4	-0.45127	4.26683	-3.89401	0.000528944	0.00231031	-0.600972
LOC410222	zinc finger protein 853	-0.765794	3.98575	-3.89336	0.00052987	0.00231254	-0.5418
LOC725781	syndetin	0.699674	3.48977	3.89316	0.000530155	0.00231254	-0.457921
LOC100576106	uncharacterized protein DDB_G0292186	0.71835	2.7821	3.89315	0.000530171	0.00231254	-0.387646
LOC100577840	origin recognition complex subunit 1	-1.10946	1.37068	-3.89227	0.000531435	0.00231639	-0.215222
LOC413278	homer protein homolog 2	0.94795	1.14368	3.8922	0.000531532	0.00231639	-0.165892
LOC411540	small G protein signaling modulator 3 homolog	0.534914	3.97775	3.89152	0.000532512	0.00231961	-0.539648
LOC552084	oxygen-dependent coproporphyrinogen-III oxidase	0.59911	2.54275	3.89025	0.000534348	0.00232657	-0.358268
LOC552514	HD domain-containing protein 2	0.436207	3.30077	3.88863	0.00053669	0.00233558	-0.469471
Mir6005	ame-miR-6005-3p	1.41701	0.0354048	3.88849	0.000536902	0.00233558	-0.198318
LOC726190	arginine/serine-rich protein PNISR	-0.499273	6.70318	-3.88798	0.000537638	0.00233773	-0.67073
LOC411150	chromatin assembly factor 1 subunit A	-0.595113	5.24631	-3.88763	0.000538149	0.00233891	-0.685527
LOC724780	G-protein coupled receptor Mth2	1.37053	3.72043	3.90253	0.000540248	0.00234698	-0.448147
LOC412975	E3 ubiquitin-protein ligase parkin	0.499934	3.39847	3.88586	0.000540733	0.00234803	-0.489811
LOC113218756	U11 spliceosomal RNA	-1.79199	-0.607671	-3.88541	0.000541386	0.00234981	-0.175909
LOC552106	uncharacterized protein LOC552106	-0.506218	8.44316	-3.88206	0.000546318	0.00237015	-0.632826
LOC102655950	peroxisome biogenesis factor 2	-0.791673	7.02038	-3.8821	0.000548087	0.00237676	-0.67652
LOC551855	exosome complex component rrp45	-0.388719	4.55521	-3.88037	0.000548822	0.00237888	-0.670671
LOC724768	uncharacterized protein LOC724768	-0.390182	7.42551	-3.87978	0.000549691	0.00238158	-0.672384
LOC113219185	uncharacterized protein LOC113219185	-1.21571	2.71883	-3.88046	0.000550291	0.00238312	-0.363666
LOC411714	uncharacterized protein C05D11.1	0.487867	4.65267	3.87873	0.000551263	0.00238626	-0.659862
LOC412663	laminin subunit alpha	1.05715	3.18889	3.87768	0.000552822	0.00239117	-0.439462
LOC725009	putative uncharacterized protein DDB_G0282133	-0.507542	4.4706	-3.87764	0.000552892	0.00239117	-0.669116
LOC409017	pantothenate kinase 4	0.613314	6.21789	3.87716	0.000553599	0.00239316	-0.707007
LOC551042	NADH dehydrogenase [ubiquinone] 1 alpha subcomplex subunit 6	-0.399885	5.36351	-3.87641	0.000554735	0.002397	-0.716349
LOC100576146	aladin	0.635973	1.76841	3.87578	0.000555674	0.00239998	-0.27382
LOC412606	ATPase family AAA domain-containing protein 5	-0.497081	6.86901	-3.87494	0.000556934	0.00240326	-0.701598
LOC551318	uncharacterized protein LOC551318	-0.400472	5.23653	-3.87486	0.000557062	0.00240326	-0.719498
LOC413612	uncharacterized protein C1orf50 homolog	-0.389901	5.08621	-3.87478	0.000557176	0.00240326	-0.714086
LOC412108	casein kinase I	-0.641106	8.47244	-3.87363	0.000558907	0.00240965	-0.660442
LOC551034	ADP-ribosylation factor-like protein 5B	0.977163	3.14492	3.87289	0.000560034	0.00241343	-0.415608
LOC552295	translocon-associated protein subunit gamma	-0.515607	5.55985	-3.87262	0.000560448	0.00241414	-0.724321
LOC113219215	uncharacterized LOC113219215	-1.0176	0.71778	-3.87233	0.000560889	0.00241497	-0.210782
LOC726850	cytochrome b5	-0.837216	3.76774	-3.87155	0.00056206	0.00241893	-0.591757
LOC408556	eukaryotic translation initiation factor 5B	-0.51723	7.33829	-3.87085	0.000563128	0.00242245	-0.698243
LOC725286	transcription factor TFIIIB component B'' homolog	-0.456329	5.28066	-3.86755	0.000568169	0.00244305	-0.739546
LOC551184	eukaryotic translation initiation factor 3 subunit C	-0.378471	7.6961	-3.86308	0.000575072	0.00247164	-0.71267
LOC724218	metallophosphoesterase 1 homolog	0.671216	3.62355	3.86262	0.000575788	0.00247361	-0.544836
Mir6042	microRNA 6042	-1.00481	1.83914	-3.862	0.000576756	0.00247667	-0.366592
LOC413660	ATP-dependent RNA helicase DDX54	-0.389643	5.71508	-3.86154	0.000577471	0.00247864	-0.757859
LOC724593	transcriptional regulator ATRX homolog	-0.332638	7.61028	-3.85802	0.000582998	0.00250126	-0.729068
Mir6046	microRNA 6046	1.68669	0.486473	3.85773	0.000583455	0.00250135	-0.235406
LOC724264	NADH dehydrogenase [ubiquinone] 1 alpha subcomplex subunit 7	-0.51671	5.55941	-3.85767	0.000583537	0.00250135	-0.767779
LOC411791	luc7-like protein 3	-0.548866	5.90352	-3.85571	0.000586638	0.00251199	-0.772518
CPR6	cuticular protein 6	1.28846	-0.0551653	3.85566	0.000586718	0.00251199	-0.263518
Apid1	apidaecins type 14	3.12689	2.60828	3.92046	0.000586796	0.00251199	-0.384568
LOC409863	ras-related protein Rab-21	0.491086	4.46601	3.85497	0.000587819	0.00251525	-0.694153
LOC551521	actin-related protein 5	-0.321175	4.47317	-3.85336	0.000590369	0.00252425	-0.72639
LOC411250	DEAD-box ATP-dependent RNA helicase 20	-0.47698	9.42894	-3.85332	0.000590444	0.00252425	-0.686444
LOC552353	DNA-directed RNA polymerase III subunit RPC4	-0.477789	4.33062	-3.85224	0.000592162	0.00253048	-0.716774
LOC725155	serine/arginine repetitive matrix protein 1	-0.532462	8.47147	-3.84628	0.000601766	0.00257038	-0.734061
LOC102654521	uncharacterized LOC102654521	-0.531557	5.80222	-3.84561	0.000602852	0.00257389	-0.799777
LOC413868	60S ribosomal protein L10a	-0.459357	8.67851	-3.84528	0.000603385	0.00257396	-0.727761
Ppib	peptidyl-prolyl cis-trans isomerase B	0.543315	6.29235	3.84527	0.0006034	0.00257396	-0.788196
LOC408298	pumilio homolog 2	-0.589438	8.80091	-3.84393	0.000605599	0.00258131	-0.731698
LOC552827	probable small nuclear ribonucleoprotein G	-0.408351	4.25124	-3.84389	0.000605657	0.00258131	-0.739016
LOC408416	suppressor protein SRP40	0.364596	4.35457	3.84372	0.00060593	0.00258133	-0.717668
LOC724826	protein EFR3 homolog cmp44E	0.497935	4.37025	3.84243	0.000608053	0.00258924	-0.706362
LOC724877	integral membrane protein GPR155	0.498625	4.95675	3.84116	0.000610141	0.00259699	-0.778095
LOC551824	putative pre-mRNA-splicing factor ATP-dependent RNA helicase PRP1	0.641251	5.11421	3.84059	0.000611068	0.00259979	-0.782507
LOC410091	ras guanine nucleotide exchange factor P	0.54822	7.43229	3.83823	0.000614977	0.00261527	-0.792948
LOC552089	transmembrane protein 68	0.877937	2.18437	3.8373	0.000616526	0.00262071	-0.414115
LOC552110	uncharacterized protein LOC552110	0.580535	4.85608	3.8364	0.000618019	0.00262545	-0.784434
nAChRa8	nicotinic acetylcholine receptor alpha8 subunit	-0.551896	3.08862	-3.83629	0.000618208	0.00262545	-0.588362
LOC107963974	uncharacterized LOC107963974	-1.35605	1.70721	-3.83601	0.000618675	0.00262545	-0.398497
LOC552007	pyruvate kinase	0.362782	8.86847	3.83598	0.000618726	0.00262545	-0.75265
LOC409168	26S proteasome non-ATPase regulatory subunit 13	0.432135	6.14731	3.83573	0.000619142	0.00262606	-0.819277
LOC100577397	trichohyalin	0.603158	4.77401	3.83334	0.000623136	0.00264184	-0.762717
LOC412215	chitin synthase chs-2	0.626908	8.58669	3.83274	0.000624145	0.00264496	-0.770766
LOC411785	akirin-2	-0.432578	7.00425	-3.83093	0.000627199	0.00265674	-0.812891
LOC413285	zinc finger CCHC domain-containing protein 24	0.343558	4.54166	3.82845	0.00063142	0.00267345	-0.783953
LOC551259	titin	-0.563575	13.6939	-3.82789	0.000632367	0.00267629	-0.619602
LOC408775	heterogeneous nuclear ribonucleoprotein R	-0.573845	8.7873	-3.82746	0.000633093	0.00267684	-0.770636
LOC408470	NAD kinase	0.948756	8.32648	3.83724	0.000633314	0.00267684	-0.788422
LOC113219062	uncharacterized protein LOC113219062	-0.534949	3.84178	-3.82721	0.000633522	0.00267684	-0.720088
LOC412328	NADH dehydrogenase [ubiquinone] iron-sulfur protein 6, mitochondrial	-0.368513	5.24144	-3.82717	0.000633603	0.00267684	-0.842373
LOC552374	protein Wnt-1	-0.808709	1.79993	-3.82672	0.000634365	0.00267889	-0.469132
LOC410893	transcription factor AP-2-epsilon	-0.534844	5.33489	-3.82607	0.000635481	0.00268243	-0.840232
LOC412212	apoptosis-inducing factor 1, mitochondrial	0.505127	4.70833	3.82531	0.000636776	0.00268673	-0.805923
LOC551895	calcium/calmodulin-dependent protein kinase type 1D	0.783956	6.49658	3.82766	0.000637836	0.00268964	-0.845507
LOC551275	T-complex protein 1 subunit delta	0.444302	6.35613	3.82459	0.000638022	0.00268964	-0.84623
LOC100578307	multiple inositol polyphosphate phosphatase 1	-1.13699	0.306871	-3.82372	0.000639516	0.00269477	-0.315865
LOC100577982	RPII140-upstream gene protein	-0.343516	5.47401	-3.82345	0.000639975	0.00269553	-0.856147
LOC408292	transcriptional coactivator YAP1	-0.589739	7.51935	-3.82191	0.000642641	0.00270443	-0.824555
LOC102656263	protein farnesyltransferase subunit beta	0.588696	3.52408	3.82166	0.000643078	0.00270443	-0.663773
LOC726949	uncharacterized LOC726949	0.553654	7.09309	3.82161	0.000643169	0.00270443	-0.842327
LOC408882	septin-2	-0.416516	5.82588	-3.82158	0.000643208	0.00270443	-0.861679
LOC100578560	28S ribosomal protein S18c, mitochondrial	-0.566361	4.87297	-3.82123	0.000643821	0.00270468	-0.846285
LOC410201	phosphatidate phosphatase LPIN3	0.809272	4.57445	3.82123	0.000643826	0.00270468	-0.765382
LOC102653609	paramyosin, short form-like	-0.723839	3.93808	-3.82103	0.000644166	0.00270494	-0.730127
LOC727405	interaptin	-0.764387	3.91692	-3.82066	0.000644818	0.0027065	-0.755175
LOC100577988	uncharacterized protein PFB0145c	-0.455584	4.75329	-3.82037	0.000645308	0.00270738	-0.840617
LOC552809	cytochrome c oxidase subunit NDUFA4	-0.386029	7.62091	-3.81967	0.000646526	0.00271132	-0.826765
LOC724402	uncharacterized LOC724402	-0.415101	8.39627	-3.81947	0.000646886	0.00271165	-0.809406
LOC100576366	tRNA-splicing endonuclease subunit Sen2	-0.52473	3.35874	-3.81919	0.000647371	0.00271251	-0.681872
Hex110	hexamerin 110	-0.879565	3.78507	-3.81868	0.000648258	0.00271388	-0.700066
LOC412735	decaprenyl-diphosphate synthase subunit 1	1.15249	0.917575	3.81868	0.000648259	0.00271388	-0.352692
LOC413699	ubiquitin thioesterase trabid	-0.297106	5.89326	-3.81741	0.000650483	0.00272202	-0.87321
LOC410527	probable cation-transporting ATPase 13A3	0.926889	8.13221	3.82635	0.000650898	0.00272257	-0.824587
LOC412386	pleckstrin homology domain-containing family M member 1	0.570972	5.66331	3.81614	0.000652709	0.00272805	-0.868279
LOC552348	methyltransferase-like protein 23	0.883332	3.71355	3.81611	0.00065277	0.00272805	-0.668816
LOC724701	protein FAN	0.493984	3.7803	3.81594	0.000653072	0.00272813	-0.689126
LOC410624	serine proteinase stubble	0.775832	3.36188	3.81537	0.000654069	0.00273112	-0.588304
LOC413583	uncharacterized LOC413583	0.348311	7.06809	3.81481	0.000655051	0.00273404	-0.859544
LOC102655707	uncharacterized LOC102655707	-1.46625	0.330549	-3.81409	0.000656324	0.00273817	-0.355736
LOC107964984	uncharacterized LOC107964984	1.43034	0.241973	3.81224	0.000659604	0.00275067	-0.346915
LOC724282	homeobox protein orthopedia	0.67978	3.93126	3.8107	0.000662341	0.0027609	-0.744723
LOC410580	synaptic functional regulator FMR1	0.41732	5.31258	3.81021	0.000663217	0.00276336	-0.878511
LOC412362	glucose 1,6-bisphosphate synthase	0.819677	2.76189	3.81001	0.000663582	0.00276369	-0.578401
LOC724922	uncharacterized protein LOC724922	-0.694386	3.6859	-3.80808	0.000667027	0.00277621	-0.753262
LOC727407	cohesin subunit SA-1	0.452428	4.77911	3.80801	0.000667163	0.00277621	-0.852558
LOC552610	cytochrome c oxidase subunit 5B, mitochondrial	-0.595105	6.50161	-3.80782	0.000667498	0.00277641	-0.879089
LOC552398	beta-1,3-galactosyltransferase 1-like	0.997273	2.29197	3.80756	0.000667975	0.00277686	-0.481429
RpLP1	60S acidic ribosomal protein P1	-0.544081	9.30007	-3.80744	0.000668179	0.00277686	-0.802721
LOC113219266	uncharacterized LOC113219266	-0.722127	1.77289	-3.80705	0.000668891	0.00277862	-0.488489
LOC408345	E3 ubiquitin-protein ligase ZNF598	-0.458689	7.04464	-3.80617	0.000670474	0.00278401	-0.876505
LOC113218934	uncharacterized protein LOC113218934	-1.03739	0.401458	-3.8042	0.000674044	0.00279577	-0.364981
LOC100577139	AF4/FMR2 family member 4	-0.452108	9.09773	-3.80412	0.000674187	0.00279577	-0.827217
LOC107964603	uncharacterized LOC107964603	-0.429948	4.56922	-3.80393	0.000674534	0.00279577	-0.860424
LOC551458	leucine-rich repeat-containing protein 20	0.665331	6.54653	3.80389	0.0006746	0.00279577	-0.90237
LOC100577771	uncharacterized LOC100577771	-0.471671	5.57931	-3.80381	0.000674751	0.00279577	-0.906148
LOC413256	uncharacterized LOC413256	-0.713589	3.39121	-3.80314	0.000675964	0.00279959	-0.733963
LOC410749	squamous cell carcinoma antigen recognized by T-cells 3	0.434324	4.48999	3.80288	0.000676447	0.0028004	-0.840138
LOC100577364	FERM, ARHGEF and pleckstrin domain-containing protein 1	0.35132	6.5803	3.80245	0.000677231	0.00280245	-0.902056
LOC409956	uncharacterized LOC409956	-0.524765	9.39327	-3.80174	0.000678519	0.00280657	-0.819092
LOC724793	ubiquitin-conjugating enzyme E2-17 kDa	-0.318056	8.47194	-3.80021	0.000681322	0.00281696	-0.852061
LOC100578834	zinc finger protein 616	1.46918	0.435846	3.79996	0.000681777	0.00281764	-0.376445
LOC409460	bifunctional 3'-phosphoadenosine 5'-phosphosulfate synthase	0.501982	5.04536	3.79953	0.000682561	0.00281968	-0.879279
LOC408793	histone acetyltransferase KAT7	0.41271	5.83724	3.79933	0.000682938	0.00282003	-0.916741
LOC102655034	calcium and integrin-binding family member 3	-0.518416	3.42217	-3.79763	0.000686072	0.00283177	-0.761608
LOC100576530	uncharacterized protein LOC100576530	-0.501496	3.72262	-3.79657	0.000688019	0.00283859	-0.79161
LOC724142	60S ribosomal protein L24	-0.644324	7.93363	-3.79603	0.000689026	0.00284153	-0.873254
LOC552259	staphylococcal nuclease domain-containing protein 1	0.73145	6.33978	3.79413	0.000692557	0.00285488	-0.922524
LOC408510	uncharacterized protein LOC408510	-1.14899	0.365046	-3.79162	0.000697253	0.0028718	-0.403017
LOC409158	C-terminal-binding protein	-0.657917	6.39053	-3.79162	0.000697255	0.0028718	-0.929921
LOC724242	protein neuralized	-0.447258	7.47702	-3.79017	0.000699975	0.00288178	-0.905819
LOC100578936	methylenetetrahydrofolate reductase	-1.04226	1.71362	-3.78912	0.000701946	0.00288819	-0.504691
LOC408655	acidic fibroblast growth factor intracellular-binding protein	-0.524747	5.9115	-3.78903	0.000702129	0.00288819	-0.944277
LOC113218551	uncharacterized LOC113218551	0.727671	4.41789	3.7881	0.000703878	0.00289415	-0.873236
LOC409672	pinin	-0.441771	5.37797	-3.78771	0.000704619	0.00289597	-0.947305
LOC100577923	protein LLP homolog	-0.570887	4.59439	-3.78675	0.000706447	0.00290138	-0.921306
LOC412279	uncharacterized LOC412279	1.40255	1.59746	3.7867	0.000706535	0.00290138	-0.445013
LOC102656050	uncharacterized LOC102656050	-0.564753	2.80262	-3.78509	0.000709608	0.00291276	-0.717714
LOC113219394	ankyrin repeat domain-containing protein 11-like	-0.744388	4.75345	-3.78251	0.000714539	0.00293176	-0.935506
LOC551633	pleckstrin homology domain-containing family F member 2	0.523838	4.52041	3.78122	0.000717014	0.00294067	-0.897154
LOC413263	putative inorganic phosphate cotransporter	0.716689	4.12304	3.78066	0.000718104	0.00294295	-0.863542
LOC726685	LOW QUALITY PROTEIN: protein AATF	-0.609796	5.14123	-3.78048	0.000718457	0.00294295	-0.959824
LOC409924	synaptic vesicle glycoprotein 2B	1.17202	8.48012	3.80558	0.000718484	0.00294295	-0.902714
LOC102654282	uncharacterized protein LOC102654282	0.616095	3.94504	3.77973	0.000719896	0.00294749	-0.819884
LOC100576945	uncharacterized protein LOC100576945	-0.424764	4.03277	-3.77916	0.000721012	0.00295081	-0.871275
LOC725383	60S ribosomal protein L38	-0.788332	8.35602	-3.77862	0.000722057	0.00295384	-0.908681
LOC107963973	pyridine nucleotide-disulfide oxidoreductase domain-containing protein 1	0.544489	4.55349	3.77776	0.000723719	0.00295939	-0.915158
LOC409699	26S proteasome non-ATPase regulatory subunit 1-like	-0.600494	7.18783	-3.77741	0.000724392	0.00296089	-0.943569
LOC725819	prolyl 3-hydroxylase 2	-0.408765	5.38247	-3.77723	0.000724746	0.00296109	-0.974006
LOC411871	dual specificity tyrosine-phosphorylation-regulated kinase 2-like	-0.684142	6.61028	-3.77674	0.000725714	0.00296372	-0.967512
LOC409686	NACHT domain- and WD repeat-containing protein 1	0.550932	6.56092	3.77659	0.000726004	0.00296372	-0.970749
LOC100576381	probable basic-leucine zipper transcription factor Q	1.24581	3.2923	3.78155	0.000727458	0.00296841	-0.667961
LOC726789	40S ribosomal protein S26	-0.649697	8.46981	-3.77522	0.00072868	0.00297214	-0.91647
LOC727598	probable cytochrome P450 6a13	0.800811	6.60735	3.77782	0.000729565	0.00297377	-0.964439
LOC409769	uncharacterized protein LOC409769	-0.727987	7.9744	-3.7747	0.000729694	0.00297377	-0.925653
LOC413425	phosphatidylinositol 4-phosphate 3-kinase C2 domain-containing subunit beta	0.425137	5.53409	3.77274	0.000733547	0.00298822	-0.979515
LOC413473	GTPase-activating Rap/Ran-GAP domain-like protein 3	0.51282	4.08043	3.77244	0.000734135	0.00298925	-0.834585
LOC724240	flap endonuclease GEN	-0.529032	4.07855	-3.7723	0.00073442	0.00298925	-0.880255
LOC113218719	uncharacterized protein LOC113218719	-0.747237	7.42437	-3.77196	0.000735088	0.00299072	-0.949796
LOC551996	vesicle transport through interaction with t-SNAREs homolog 1B	-0.414396	3.7719	-3.77112	0.000736755	0.00299624	-0.855659
LOC113219283	ATP synthase mitochondrial F1 complex assembly factor 1	-0.565226	4.3227	-3.76995	0.000739068	0.00300439	-0.919987
LOC726509	protein FRA10AC1	-0.391635	3.31458	-3.76928	0.000740408	0.00300857	-0.812276
LOC552183	phosphatidylinositol transfer protein alpha	0.591179	5.14883	3.76901	0.000740945	0.00300949	-0.976751
LOC411175	protein groucho	0.498447	6.35015	3.76824	0.000742477	0.00301445	-0.993783
LOC410449	uncharacterized LOC410449	-0.699441	4.00169	-3.76579	0.000747377	0.00303214	-0.890306
LOC100577382	targeting protein for Xklp2 homolog	-0.641186	2.28557	-3.76574	0.000747463	0.00303214	-0.655856
LOC100578437	ataxin-7-like protein 1	-0.649696	4.4889	-3.76475	0.000749455	0.00303895	-0.947254
LOC725742	vacuolar ATPase assembly integral membrane protein VMA21 homolog	-0.530638	3.35915	-3.76404	0.000750885	0.00304347	-0.84082
LOC726498	mitochondrial import inner membrane translocase subunit Tim8	-0.464245	3.57897	-3.76113	0.000756775	0.00306606	-0.897367
LOC412143	rho guanine nucleotide exchange factor 18	0.3218	5.54397	3.76083	0.000757382	0.00306724	-1.01351
LOC551646	myb-like protein X	-0.628462	5.08315	-3.76048	0.000758102	0.00306887	-1.00526
LOC409981	titin	-0.755335	2.6894	-3.75932	0.000760473	0.00307718	-0.719607
LOC551099	coiled-coil domain-containing protein 43	-0.746743	4.31779	-3.75874	0.000761657	0.00308068	-0.975457
Cyp314a1	cytochrome P450 314A1	-0.49956	5.04888	-3.75772	0.000763744	0.00308784	-1.00025
LOC413377	PHD finger protein rhinoceros	-0.530825	7.23142	-3.75718	0.000764849	0.00309101	-0.997302
LOC551740	non-structural maintenance of chromosome element 4	-0.469205	4.82564	-3.75595	0.000767369	0.0030999	-1.01095
LOC412027	histone-lysine N-methyltransferase PR-Set7	0.87914	2.48899	3.75537	0.000768568	0.00310345	-0.64978
nanos	protein nanos	-0.638801	5.68461	-3.75339	0.000772657	0.00311866	-1.03785
LOC100577488	uncharacterized protein LOC100577488	0.628451	2.478	3.75188	0.000775804	0.00313006	-0.69274
LOC551029	inhibitor of growth protein 5	-0.679114	5.35047	-3.75143	0.000776735	0.00313154	-1.04117
LOC100578386	jouberin	-0.555668	6.05234	-3.75133	0.00077695	0.00313154	-1.04074
LOC412750	DNA topoisomerase I, mitochondrial	-0.535839	8.14919	-3.75124	0.000777143	0.00313154	-0.987106
LOC412266	60S ribosomal protein L27	-0.603252	8.58713	-3.75053	0.000778608	0.00313614	-0.977144
LOC552263	ubiquitin thioesterase OTU1	0.584499	4.90179	3.7498	0.00078015	0.00314105	-1.00469
LOC100576531	RNA pseudouridylate synthase domain-containing protein 1-like	-0.82407	1.83106	-3.74924	0.000781312	0.00314437	-0.618866
LOC550738	NEDD4 family-interacting protein 1-like	0.613116	5.12634	3.74909	0.000781625	0.00314437	-1.02722
LOC100577325	uncharacterized LOC100577325	0.777655	4.02965	3.74853	0.000782803	0.00314707	-0.891382
LOC408576	potassium voltage-gated channel protein Shal	-0.746625	7.13842	-3.74846	0.000782947	0.00314707	-1.02374
LOC552367	neuronal PAS domain-containing protein 4	0.784432	4.73821	3.74917	0.000783677	0.0031487	-0.998281
LOC410933	serine/threonine-protein kinase S6KL	-0.546188	9.97296	-3.74709	0.000785837	0.00315607	-0.943363
LOC412401	very low-density lipoprotein receptor	0.530201	4.8318	3.7466	0.000786864	0.00315888	-1.01687
LOC102656224	uncharacterized protein LOC102656224	-0.406832	5.1248	-3.74607	0.000787995	0.00316095	-1.04948
LOC725201	39S ribosomal protein L21, mitochondrial	-0.433364	4.61359	-3.74605	0.000788033	0.00316095	-1.02686
LOC100576572	serine/threonine-protein kinase RIO1	-0.388673	5.39868	-3.74578	0.000788594	0.00316189	-1.05474
LOC724431	probable Dol-P-Man:Man(7)GlcNAc(2)-PP-Dol alpha-1,6-mannosyltransferase	-0.512806	5.04231	-3.74538	0.000789448	0.003164	-1.04559
LOC725362	protein arginine N-methyltransferase 1	0.61129	4.10765	3.7448	0.000790672	0.0031676	-0.932847
Mir13a	microRNA 13a	-1.12123	0.524828	-3.74399	0.00079239	0.00317317	-0.522728
LOC724369	40S ribosomal protein S25	-0.715177	9.27789	-3.743	0.000794501	0.00318031	-0.968847
LOC725792	MDS1 and EVI1 complex locus protein EVI1-B-like	-0.91216	2.81002	-3.74124	0.000798253	0.00319358	-0.77491
LOC725580	protein SREK1IP1	-0.728476	4.54814	-3.74114	0.000798478	0.00319358	-1.03228
LOC726399	transcriptional activator protein Pur-beta	-0.438924	9.38594	-3.74053	0.000799793	0.00319752	-0.978555
LOC102654893	uncharacterized LOC102654893	-0.796553	2.46108	-3.74023	0.000800429	0.00319874	-0.726862
LOC100576400	cilia- and flagella-associated protein 97	-0.606724	3.68255	-3.73992	0.000801094	0.00320008	-0.937178
LOC726295	40S ribosomal protein S27	-0.598698	7.82392	-3.738	0.000805219	0.00321443	-1.02591
LOC551395	acetyl-CoA acetyltransferase, cytosolic	0.732911	6.99694	3.73786	0.000805522	0.00321443	-1.05518
LOC413885	probable low-specificity L-threonine aldolase 2	0.604879	3.58803	3.73779	0.000805682	0.00321443	-0.878098
LOC408634	major facilitator superfamily domain-containing protein 1	0.420968	4.1189	3.7362	0.000809125	0.00322683	-0.982211
LOC411058	uncharacterized protein LOC411058	-0.513932	5.70991	-3.73521	0.000811271	0.00323406	-1.08516
LOC725797	NADH dehydrogenase [ubiquinone] 1 beta subcomplex subunit 3	-0.472051	4.85061	-3.73501	0.000811694	0.00323441	-1.06748
LOC102655127	pentatricopeptide repeat-containing protein 1, mitochondrial	-0.644482	1.88918	-3.73332	0.000815397	0.00324783	-0.669492
LOC408808	prosaposin	0.647544	7.47479	3.73203	0.000818212	0.0032577	-1.0605
LOC113218806	uncharacterized LOC113218806	-1.35121	1.90741	-3.73458	0.000818699	0.0032583	-0.676137
LOC552571	serine/threonine-protein kinase unc-51	0.543093	6.88687	3.73096	0.000820561	0.00326437	-1.0813
LOC412748	ATP-binding cassette sub-family G member 1	0.580425	3.65541	3.72967	0.000823397	0.0032743	-0.908633
LOC410352	chromatin-remodeling ATPase INO80	-0.340488	6.55768	-3.72841	0.000826179	0.00328402	-1.09044
LOC724487	28 kDa heat- and acid-stable phosphoprotein	-0.408994	6.28275	-3.72794	0.000827235	0.00328686	-1.09467
LOC727008	probable ATP-dependent RNA helicase DDX46	-0.472856	6.83413	-3.72677	0.000829821	0.00329579	-1.08707
LOC413683	arfGAP with SH3 domain, ANK repeat and PH domain-containing protein	-0.397093	6.83784	-3.72569	0.000832232	0.00330274	-1.08706
LOC552696	histone acetyltransferase KAT8	0.506265	3.88791	3.72561	0.000832407	0.00330274	-0.954376
LOC409456	AT-rich interactive domain-containing protein 4B	-0.386066	8.79822	-3.72553	0.000832594	0.00330274	-1.03772
LOC410159	mediator of RNA polymerase II transcription subunit 13	0.33638	6.62993	3.7249	0.000834001	0.00330696	-1.10182
LOC100577125	uncharacterized LOC100577125	-1.05441	1.87651	-3.72463	0.000834593	0.00330713	-0.649141
LOC413807	replication factor C subunit 1	-0.42142	7.55738	-3.72457	0.000834727	0.00330713	-1.06979
LOC724343	DNA-directed RNA polymerase III subunit RPC9-like	-0.618035	3.28485	-3.72408	0.000835829	0.00331014	-0.914216
LOC724311	AT-rich interactive domain-containing protein 2	-0.437728	6.74159	-3.72381	0.00083642	0.00331113	-1.10099
LOC408278	tyrosine-protein kinase Drl	-0.905323	2.17681	-3.72284	0.000838611	0.00331634	-0.744643
LOC409829	F-box/LRR-repeat protein 20	-0.515257	8.10057	-3.72283	0.000838633	0.00331634	-1.06415
LOC413361	TBC1 domain family member 16	0.680182	3.39175	3.72277	0.000838765	0.00331634	-0.860248
LOC726259	cytochrome c oxidase assembly protein COX16 homolog, mitochondrial	-0.790106	2.4051	-3.72234	0.000839736	0.00331883	-0.824936
LOC409792	electroneutral sodium bicarbonate exchanger 1	0.644377	8.80455	3.72079	0.000843211	0.0033312	-1.06037
LOC100576174	uncharacterized protein LOC100576174	0.81771	1.49053	3.71848	0.000848452	0.00334938	-0.645643
LOC551107	60S ribosomal protein L9	-0.522403	8.85358	-3.71846	0.000848504	0.00334938	-1.05048
LOC552679	cytochrome P450 4c3	1.46812	6.28354	3.75891	0.000849503	0.00335195	-1.08757
LOC409584	UBX domain-containing protein 6	0.574698	5.05101	3.71745	0.000850786	0.00335565	-1.11139
LOC107964839	uncharacterized protein LOC107964839	-0.357305	5.19411	-3.71714	0.000851491	0.00335706	-1.12387
LOC410117	glycerophosphocholine phosphodiesterase GPCPD1	0.718473	7.5828	3.71547	0.000855319	0.00337033	-1.10358
LOC100576614	probable ATP-dependent RNA helicase ddx42	-0.556811	6.87841	-3.71537	0.000855554	0.00337033	-1.10449
LOC410838	ubiquitin-conjugating enzyme E2 R2	-0.352516	7.40541	-3.71473	0.00085701	0.00337469	-1.10233
LOC413858	uncharacterized LOC413858	0.614045	6.8281	3.71376	0.000859243	0.00338211	-1.128
LOC724164	39S ribosomal protein L30, mitochondrial	-0.42799	5.17803	-3.71295	0.000861111	0.00338809	-1.13664
For	cGMP-dependent protein kinase foraging	0.724039	7.61187	3.71208	0.000863103	0.00339325	-1.11125
LOC408884	transcription factor Sox-13	-0.470708	5.6689	-3.71203	0.000863226	0.00339325	-1.14457
LOC409271	mediator of RNA polymerase II transcription subunit 12	0.302362	6.09603	3.71192	0.000863474	0.00339325	-1.1433
LOC113218766	uncharacterized LOC113218766	-1.13919	0.653343	-3.71124	0.000865057	0.00339809	-0.586809
LOC100576411	uncharacterized protein LOC100576411	0.984761	1.69209	3.70962	0.00086881	0.00341145	-0.671243
Err	estrogen-related receptor	-0.660847	7.24977	-3.70942	0.000869269	0.00341186	-1.11879
LOC551442	iron-sulfur protein NUBPL	-0.313401	5.77822	-3.70895	0.000870368	0.00341479	-1.15092
LOC100578361	uncharacterized LOC100578361	-0.8599	3.39906	-3.70808	0.000872394	0.00342135	-0.976161
LOC552063	E3 ubiquitin-protein ligase MARCH5	0.458167	6.03461	3.70707	0.000874754	0.00342922	-1.15477
LOC113218744	uncharacterized LOC113218744	-1.03871	3.65997	-3.7146	0.000878427	0.00344223	-1.01117
LOC410784	putative GTP-binding protein 6	-0.393029	4.43439	-3.70449	0.000880815	0.00345018	-1.1169
LOC725884	60S acidic ribosomal protein P2	-0.548824	8.7245	-3.70377	0.000882516	0.00345545	-1.08648
LOC725897	syntaxin-16	0.618473	2.30172	3.70329	0.000883635	0.00345843	-0.782187
LOC100578059	vasorin	0.748838	1.88341	3.70257	0.000885343	0.00346372	-0.714068
LOC552081	calcium uptake protein 1 homolog, mitochondrial	-0.541707	6.1371	-3.70196	0.000886796	0.003468	-1.16677
LOC725595	spermatogenesis-defective protein 39 homolog	-0.452689	3.93386	-3.70103	0.000889011	0.00347526	-1.05045
LOC100577704	uncharacterized LOC100577704	-0.730739	3.70421	-3.70061	0.000890011	0.00347776	-1.03637
LOC412346	vacuolar protein sorting-associated protein 52 homolog	0.438195	3.90472	3.70019	0.000891011	0.00348026	-1.02295
LOC552807	prefoldin subunit 6	-0.403847	5.20448	-3.6986	0.000894801	0.00349254	-1.17407
LOC113219318	exosome component 10	-0.403816	6.76658	-3.69857	0.000894876	0.00349254	-1.15995
LOC113219276	uncharacterized LOC113219276	-1.03945	0.445758	-3.69832	0.000895475	0.00349347	-0.653244
LOC413774	39S ribosomal protein L47, mitochondrial	0.532032	4.29894	3.6959	0.000901273	0.00351454	-1.08679
LOC410205	gastrulation defective protein 1 homolog	0.526848	4.51578	3.69577	0.000901602	0.00351454	-1.10822
LOC410575	dual specificity mitogen-activated protein kinase kinase 4	0.389062	4.9457	3.69381	0.000906337	0.00353158	-1.15728
LOC409946	V-type proton ATPase subunit d	0.454007	7.07862	3.69204	0.000910625	0.00354643	-1.17276
LOC551906	another transcription unit protein	-0.403009	5.0857	-3.69193	0.000910881	0.00354643	-1.18642
LOC552014	probable methylthioribulose-1-phosphate dehydratase	-0.378322	5.78866	-3.69151	0.000911916	0.00354903	-1.19574
LOC725705	mitochondrial import inner membrane translocase subunit Tim13	-0.533458	3.15639	-3.69039	0.000914654	0.00355826	-1.02136
LOC107964314	uncharacterized LOC107964314	-0.501382	2.85543	-3.68996	0.000915688	0.00355894	-0.925898
LOC725896	nucleoporin p58/p45	0.402688	3.87477	3.68987	0.000915907	0.00355894	-1.0613
LOC413880	peroxisomal targeting signal 1 receptor	0.356562	5.52106	3.68986	0.000915933	0.00355894	-1.19611
LOC410690	haloacid dehalogenase-like hydrolase domain-containing 5	0.721562	3.44776	3.68453	0.000929077	0.00360856	-0.994549
LOC100577789	uncharacterized LOC100577789	-1.17685	0.344144	-3.68367	0.000931214	0.00361541	-0.645324
LOC412476	BTB/POZ domain-containing protein 9	-0.584875	2.07279	-3.68346	0.00093173	0.00361597	-0.813197
Cdc37	cell division cycle 37 homolog	-0.558106	6.974	-3.6832	0.000932391	0.00361708	-1.18976
LOC408678	OTU domain-containing protein 7B	0.523119	5.20224	3.68269	0.000933652	0.00362052	-1.19716
LOC726018	replication factor C subunit 4-like	0.443537	3.94926	3.68219	0.000934899	0.00362354	-1.08777
LOC409598	uncharacterized protein LOC409598	1.9761	0.728272	3.68624	0.00093518	0.00362354	-0.658447
LOC107964950	splicing factor 3B subunit 6	-0.363835	4.40379	-3.68193	0.00093556	0.00362356	-1.17344
LOC724455	T-complex protein 11-like protein 1	0.493889	3.573	3.68168	0.000936178	0.00362451	-1.00952
LOC726171	60S ribosomal protein L11	-0.573449	9.44674	-3.68046	0.000939238	0.00363449	-1.12546
LOC408702	SAGA-associated factor 29	-0.406325	3.96238	-3.68035	0.000939508	0.00363449	-1.1363
LOC100578697	THUMP domain-containing protein 1 homolog	-0.534047	6.19391	-3.6801	0.000940135	0.00363547	-1.21993
LOC551671	probable oligoribonuclease	-1.03515	1.84428	-3.67932	0.000942105	0.00363993	-0.826923
LOC107964003	zinc finger protein 169	0.676787	1.608	3.67928	0.000942201	0.00363993	-0.731799
LOC552200	probable histone-binding protein Caf1	0.536484	4.64384	3.67919	0.000942419	0.00363993	-1.16878
LOC102654271	transcriptional regulator ATRX homolog	-0.795777	10.982	-3.67848	0.000944196	0.00364534	-1.06842
LOC550924	cleavage stimulation factor subunit 2	0.316301	4.15731	3.67747	0.000946757	0.00365377	-1.13883
LOC724737	trichohyalin	-0.476249	6.04338	-3.6769	0.000948192	0.00365684	-1.23145
LOC409791	cAMP-dependent protein kinase catalytic subunit	-0.705314	7.22433	-3.67686	0.000948307	0.00365684	-1.20121
LOC107964608	uncharacterized LOC107964608	0.814347	1.24757	3.6767	0.000948716	0.00365696	-0.706066
LOC724531	40S ribosomal protein S28	-0.468773	7.91603	-3.67557	0.000951572	0.00366651	-1.18766
LOC551242	eukaryotic translation initiation factor 3 subunit E	0.549228	4.83936	3.67479	0.000953563	0.00367271	-1.19376
LOC727001	solute carrier family 35 member C2	0.743631	3.13576	3.67428	0.000954843	0.00367618	-0.962905
LOC413129	sorting nexin-29	0.541062	5.21933	3.67364	0.000956487	0.00368105	-1.21674
LOC552097	39S ribosomal protein L14, mitochondrial	-0.393731	4.22756	-3.67216	0.000960271	0.00369414	-1.16659
LOC550645	max-binding protein MNT	-0.443596	4.64116	-3.67118	0.000962775	0.00370113	-1.19331
LOC410000	uncharacterized LOC410000	0.667335	3.7241	3.67115	0.000962853	0.00370113	-1.07495
LOC100578146	meiosis-specific coiled-coil domain-containing protein MEIOC	-0.550871	5.3081	-3.66867	0.000969242	0.00372421	-1.25075
LOC100578057	uncharacterized LOC100578057	-1.54219	-0.661945	-3.66794	0.000971153	0.00372666	-0.708302
LOC410379	LOW QUALITY PROTEIN: uncharacterized protein LOC410379	-0.488175	8.27935	-3.66779	0.000971526	0.00372666	-1.20375
LOC100576355	uncharacterized LOC100576355	-0.527213	4.91049	-3.66776	0.000971617	0.00372666	-1.22501
LOC113218616	uncharacterized protein LOC113218616	-1.26141	0.185269	-3.66774	0.000971673	0.00372666	-0.682382
Uqcr11	ubiquinol-cytochrome c reductase, complex III subunit XI	-0.536736	6.19619	-3.66769	0.000971803	0.00372666	-1.25068
LOC107964968	uncharacterized LOC107964968	-0.818083	3.81775	-3.66411	0.000981112	0.00376086	-1.10807
LOC408427	piezo-type mechanosensitive ion channel component	0.389186	8.79927	3.66388	0.000981714	0.00376168	-1.20744
LOC409481	ADP-ribosylation factor 1	-0.360318	9.04474	-3.66333	0.000983163	0.00376574	-1.18545
LOC551355	integrator complex subunit 2	0.77841	3.01717	3.66194	0.000986817	0.00377824	-0.955537
LOC551325	voltage-dependent anion-selective channel	0.428543	7.43788	3.6608	0.000989816	0.00378729	-1.24404
LOC100576722	uncharacterized LOC100576722	-0.613051	2.86483	-3.66074	0.000989962	0.00378729	-0.981492
LOC725824	methyltransferase-like protein 25	-0.567571	4.03456	-3.65935	0.000993651	0.0037999	-1.1839
LOC725241	uncharacterized LOC725241	-0.541971	4.4081	-3.65857	0.000995725	0.00380633	-1.184
LOC410174	putative uncharacterized protein DDB_G0271606	-0.367165	7.62482	-3.65814	0.000996864	0.00380786	-1.24644
E74	ecdysteroid-regulated gene E74	-0.526817	6.77511	-3.65805	0.000997107	0.00380786	-1.26511
LOC725703	uncharacterized protein LOC725703	-0.481596	3.78569	-3.65788	0.00099754	0.00380786	-1.15191
LOC552317	ATP-dependent DNA helicase Q5	-0.545596	4.44003	-3.65782	0.0009977	0.00380786	-1.22375
LOC727141	IST1 homolog	0.517233	4.41228	3.6566	0.00100096	0.0038178	-1.20283
LOC724128	actin-related protein 2/3 complex subunit 5	-0.335693	5.26843	-3.65655	0.00100109	0.0038178	-1.28199
LOC100577885	uncharacterized protein LOC100577885	-0.507128	3.35542	-3.65621	0.001002	0.00381926	-1.12312
LOC725966	fork head domain-containing protein crocodile	0.751776	4.8219	3.65611	0.00100226	0.00381926	-1.20994
LOC551784	probable actin-related protein 2/3 complex subunit 2	0.519297	5.13852	3.65556	0.00100375	0.0038234	-1.26656
LOC725219	TWiK family of potassium channels protein 7-like	0.97145	0.608067	3.65271	0.00101138	0.00385026	-0.738882
LOC102655440	uncharacterized protein LOC102655440	-0.529941	4.51833	-3.65263	0.00101159	0.00385026	-1.25665
LOC409908	tyrosine-protein kinase CSK	-0.388038	6.64365	-3.65245	0.0010121	0.00385038	-1.27938
LOC552555	synaptobrevin homolog YKT6	0.533211	3.78839	3.65233	0.00101242	0.00385038	-1.1261
LOC726432	rab GTPase-binding effector protein 1	-0.402962	6.38862	-3.65138	0.00101499	0.00385566	-1.29157
LOC102655751	uncharacterized LOC102655751	0.508112	3.85627	3.65131	0.00101517	0.00385566	-1.1492
LOC411721	uncharacterized LOC411721	-0.591246	4.13547	-3.65128	0.00101524	0.00385566	-1.21673
LOC412825	sushi, von Willebrand factor type A, EGF and pentraxin domain-containing protein 1	0.722833	3.73475	3.65115	0.00101561	0.00385566	-1.12941
LOC102654987	ras-related protein Rab-1A	0.388375	6.8474	3.651	0.001016	0.00385566	-1.28253
LOC551993	uncharacterized protein LOC551993	0.549228	4.84524	3.65079	0.00101658	0.00385566	-1.24737
LOC550854	protein PBDC1	-0.540266	2.60426	-3.65078	0.0010166	0.00385566	-0.980169
LOC410470	putative polypeptide N-acetylgalactosaminyltransferase 9	0.739727	5.14318	3.65021	0.00102066	0.00386954	-1.27754
LOC409350	zinc finger Ran-binding domain-containing protein 2	-0.601705	6.48486	-3.64771	0.00102494	0.00388427	-1.30001
LOC552023	guanylate kinase	0.867238	2.96724	3.64694	0.00102705	0.00389075	-0.990598
LOC725680	vesicle-fusing ATPase 1	0.704703	3.78581	3.64671	0.0010277	0.00389165	-1.16242
LOC552723	transmembrane 9 superfamily member 4	0.429285	5.15322	3.64585	0.00103004	0.00389902	-1.29918
LOC113218601	uncharacterized LOC113218601	-0.504129	8.52513	-3.64437	0.00103411	0.0039129	-1.26197
LOC550748	stromal membrane-associated protein 1	0.474932	5.34156	3.64421	0.00103456	0.00391307	-1.29909
LOC724901	bleomycin hydrolase	0.442215	6.90345	3.64402	0.00103507	0.00391346	-1.3008
LOC409102	tRNA-dihydrouridine(16/17) synthase [NAD(P)(+)]-like	-0.607918	5.69615	-3.64344	0.00103666	0.00391795	-1.32032
LOC725047	nucleolar and coiled-body phosphoprotein 1	-0.481597	8.34073	-3.64295	0.00103804	0.00392044	-1.26016
LOC113218761	uncharacterized LOC113218761	-0.722646	3.66538	-3.64291	0.00103813	0.00392044	-1.16864
LOC412842	sorting nexin-8	0.604135	3.31232	3.64266	0.00103883	0.00392153	-1.06682
LOC411182	ubiquitin-protein ligase E3A	0.454985	5.53435	3.64216	0.00104021	0.0039252	-1.31796
LOC409634	uncharacterized LOC409634	0.452973	7.03073	3.64089	0.00104374	0.00393643	-1.30957
LOC100577272	uncharacterized protein LOC100577272	0.432536	4.69571	3.64072	0.0010442	0.00393643	-1.26724
LOC411891	ARF GTPase-activating protein GIT1	0.38246	4.35603	3.64065	0.0010444	0.00393643	-1.22896
pHCl	ligand-gated ion channel pHCl	-0.603939	4.78997	-3.6392	0.00104843	0.00395008	-1.30877
ecd	protein SGT1 homolog ecdysoneless	0.495546	3.95276	3.63838	0.00105073	0.00395721	-1.19551
LOC409108	uncharacterized LOC409108	1.26232	5.61956	3.66768	0.00105145	0.00395837	-1.27091
LOC552691	serine/threonine-protein kinase VRK1	-0.546601	3.88808	-3.63798	0.00105186	0.00395837	-1.2394
LOC100577717	uncharacterized LOC100577717	0.585139	4.89156	3.63769	0.00105267	0.00395989	-1.30261
LOC100579054	uncharacterized protein LOC100579054	-0.802691	2.63846	-3.63723	0.00105397	0.00396323	-1.02723
LOC503505	venom protein 2	0.49037	7.96675	3.63552	0.00105875	0.00397871	-1.29175
LOC409090	uncharacterized protein LOC409090	-0.53686	6.51836	-3.63547	0.00105891	0.00397871	-1.32118
LOC409489	diphosphoinositol polyphosphate phosphohydrolase 1	0.554897	3.60627	3.63528	0.00105944	0.00397915	-1.14196
LOC551572	uncharacterized LOC551572	0.79272	4.22964	3.63453	0.00106156	0.00398406	-1.2413
LOC409936	zinc finger and BTB domain-containing protein 34	-0.406375	4.26633	-3.63434	0.00106208	0.00398406	-1.27234
LOC725143	probable U3 small nucleolar RNA-associated protein 11	-0.426212	4.54173	-3.63429	0.00106224	0.00398406	-1.29647
LOC726682	A-kinase anchor protein 10, mitochondrial	0.755491	6.02653	3.63698	0.00106239	0.00398406	-1.33522
LOC552568	hydroxyacylglutathione hydrolase, mitochondrial	0.420873	5.07799	3.63397	0.00106313	0.0039853	-1.32194
LOC411396	neprilysin-4	-1.0242	5.135	-3.65056	0.00106419	0.00398577	-1.30163
LOC113218948	uncharacterized LOC113218948	-1.61222	-0.572018	-3.63345	0.00106462	0.00398577	-0.761713
LOC408315	ceramide kinase	0.575727	7.4214	3.63336	0.00106485	0.00398577	-1.31267
LOC725724	uncharacterized LOC725724	-0.78548	6.07769	-3.63741	0.0010649	0.00398577	-1.3386
LOC551296	UPF0160 protein MYG1, mitochondrial	-0.401268	3.36684	-3.63275	0.00106659	0.00399054	-1.15042
LOC552316	GMP reductase 1	0.626873	4.20905	3.6321	0.00106846	0.00399597	-1.23118
LOC551721	V-type proton ATPase subunit B	0.965692	8.12774	3.6447	0.00106898	0.00399639	-1.29347
LOC410175	F-box/LRR-repeat protein 14	-0.913395	6.6341	-3.64262	0.00107035	0.00399986	-1.32691
LOC107964035	uncharacterized LOC107964035	-0.674584	1.48891	-3.6313	0.00107073	0.00399986	-0.874112
LOC726100	uncharacterized LOC726100	-0.388211	5.31488	-3.63032	0.00107353	0.00400874	-1.3444
LOC409497	zinc finger CCCH domain-containing protein 18	-0.393328	6.60312	-3.63014	0.00107402	0.00400902	-1.34242
LOC725326	tRNA pseudouridine synthase-like 1	-0.551335	2.82235	-3.62843	0.00107892	0.00402578	-1.06157
LOC413649	rRNA-processing protein FCF1 homolog	-0.414032	2.8048	-3.62808	0.00107994	0.00402803	-1.09065
LOC409498	kinase suppressor of Ras 2	0.408182	5.21624	3.62568	0.00108684	0.00405222	-1.34369
LOC100576242	cilia- and flagella-associated protein 91	-0.847494	4.39653	-3.62886	0.00108931	0.00405987	-1.29857
LOC413119	heparan-alpha-glucosaminide N-acetyltransferase	-0.876515	4.76023	-3.63254	0.00109183	0.00406766	-1.33884
LOC552643	transmembrane protein adipocyte-associated 1 homolog	0.315972	5.944	3.6238	0.00109229	0.00406781	-1.36882
LOC102656429	Roc2 protein	0.615034	2.77738	3.6235	0.00109317	0.00406824	-1.04794
Cbs	cystathionine beta-synthase	0.809528	4.23014	3.62347	0.00109324	0.00406824	-1.24735
LOC413194	myeloid differentiation primary response protein MyD88-A	-0.389222	5.39201	-3.62268	0.00109556	0.00407529	-1.3712
LOC724817	jerky protein homolog-like	-0.787166	1.76789	-3.62197	0.00109762	0.00408141	-0.903511
LOC551863	putative inorganic phosphate cotransporter	1.41129	4.25536	3.65082	0.00109864	0.0040835	-1.21884
LOC412293	membrane-bound transcription factor site-1 protease	0.547884	4.06033	3.62142	0.00109923	0.0040835	-1.25401
LOC412919	TATA box-binding protein-like protein 1	-0.713764	3.37676	-3.62134	0.00109945	0.0040835	-1.19569
Mir283	microRNA 283	-1.02815	0.272776	-3.6199	0.00110369	0.00409766	-0.817995
LOC411962	uncharacterized LOC411962	0.592099	4.15476	3.61937	0.00110525	0.00410188	-1.25663
LOC724519	vacuolar protein sorting-associated protein 72 homolog	-0.514166	4.8612	-3.61837	0.00110819	0.0041112	-1.36715
LOC413889	cytoplasmic tRNA 2-thiolation protein 1	-0.284675	3.9443	-3.61787	0.00110964	0.00411503	-1.2794
LOC113218547	uncharacterized LOC113218547	-1.94006	-1.60123	-3.61749	0.00111078	0.00411768	-0.924648
LOC107964140	uncharacterized LOC107964140	1.52234	-0.607948	3.61617	0.00111468	0.00413054	-0.873746
LOC413984	serine-rich adhesin for platelets	0.37651	6.08738	3.61525	0.0011174	0.00413903	-1.38774
LOC727452	sorting nexin-6	0.50482	5.87807	3.61497	0.00111824	0.00414058	-1.38894
LOC409728	40S ribosomal protein S5	-0.525808	9.41911	-3.61437	0.00112003	0.00414561	-1.29505
LOC100577253	GRIP and coiled-coil domain-containing protein PFC0235w	-0.389561	7.05414	-3.61219	0.00112654	0.0041681	-1.37478
LOC102656652	vesicle-associated membrane protein 4-like	-0.44275	5.82769	-3.61118	0.00112957	0.00417771	-1.40237
LOC411638	transport and Golgi organization protein 6 homolog	0.488542	4.14317	3.61081	0.00113066	0.0041797	-1.27284
LOC410012	WW domain-binding protein 2	0.429402	6.88263	3.61071	0.00113097	0.0041797	-1.38967
LOC411618	39S ribosomal protein L27, mitochondrial	-0.385919	4.80985	-3.61049	0.00113161	0.00418049	-1.3828
LOC550732	trichohyalin	-1.18926	0.15044	-3.60972	0.00113395	0.00418752	-0.827646
LOC412200	threonine--tRNA ligase, cytoplasmic	0.560969	5.32649	3.60785	0.00113958	0.00420673	-1.39767
LOC410883	charged multivesicular body protein 6	-0.626998	5.18194	-3.60586	0.00114563	0.00422743	-1.41146
LOC100576864	myosin-2 heavy chain	-0.500114	3.5805	-3.60558	0.00114649	0.004229	-1.25577
LOC551005	hexokinase type 2	-0.447612	9.33144	-3.60455	0.00114961	0.00423749	-1.32622
LOC552275	AF4/FMR2 family member 4	-0.38319	4.60602	-3.60453	0.00114967	0.00423749	-1.38164
LOC409941	zinc finger FYVE domain-containing protein 1	0.484764	5.02262	3.6039	0.0011516	0.00424298	-1.38547
LOC726804	protein BTG2	-0.554532	9.81431	-3.60375	0.00115207	0.00424309	-1.31436
LOC411972	CTD small phosphatase-like protein 2	0.616865	2.73497	3.60301	0.00115433	0.00424981	-1.06649
LOC408648	RING finger protein 11	0.680418	5.22255	3.60177	0.00115813	0.00426149	-1.39891
LOC102654029	uncharacterized LOC102654029	0.447094	5.28419	3.60169	0.00115838	0.00426149	-1.41423
LOC551859	calmodulin	0.893405	7.54469	3.6108	0.00115891	0.00426179	-1.38981
LOC552181	EEF1A lysine methyltransferase 2	-0.529598	1.75557	-3.60091	0.00116079	0.00426633	-0.998919
Psq	pipsqueak	0.376402	5.16321	3.60083	0.00116102	0.00426633	-1.40622
LOC408449	thyrotroph embryonic factor	-0.775666	8.82426	-3.60114	0.00116328	0.00427293	-1.3541
LOC412127	peptidyl-tRNA hydrolase 2, mitochondrial	-0.480327	3.42065	-3.59996	0.0011637	0.00427293	-1.26499
LOC551992	rRNA 2'-O-methyltransferase fibrillarin	-0.344798	5.49749	-3.59843	0.00116846	0.00428879	-1.43307
LOC412674	phosphoserine phosphatase	-0.458439	3.78628	-3.59811	0.00116944	0.00429076	-1.30548
LOC408411	transcription factor Sox-2	-0.427977	8.98852	-3.59753	0.00117126	0.00429579	-1.36185
LOC414048	ribosome biogenesis protein BMS1 homolog	-0.42219	6.41796	-3.59736	0.00117178	0.00429607	-1.42593
LOC724974	tubulin polyglutamylase TTLL7	-0.673358	2.42871	-3.59618	0.00117544	0.00430788	-1.09745
LOC100577220	regulatory protein MIG1	1.03995	0.693425	3.595	0.00117913	0.00431976	-0.855507
LOC551477	ER membrane protein complex subunit 6	-0.377646	3.62617	-3.59444	0.00118089	0.00432408	-1.27785
LOC412933	geranylgeranyl transferase type-1 subunit beta	-0.328128	4.43346	-3.59434	0.0011812	0.00432408	-1.39052
LOC410958	ubiquitin-like modifier-activating enzyme 1	0.425704	7.20069	3.59395	0.00118242	0.0043269	-1.41913
LOC113218905	uncharacterized LOC113218905	-0.623531	2.63305	-3.59348	0.00118389	0.00433062	-1.13402
LOC409552	40S ribosomal protein S10	-0.50414	9.24093	-3.5926	0.00118666	0.00433914	-1.35876
LOC725216	DNA-directed RNA polymerase I subunit RPA1	-0.333791	5.60364	-3.59233	0.0011875	0.00434058	-1.44987
LOC100577764	ras-related protein Rab-5C	0.47408	6.52398	3.59206	0.00118838	0.00434214	-1.44335
LOC413118	neuroblastoma-amplified sequence	0.611859	4.30529	3.59028	0.00119398	0.00436095	-1.35403
LOC552102	proteasome assembly chaperone 1	-0.472338	3.96332	-3.5872	0.00120377	0.00439505	-1.37657
LOC726469	lysine-specific histone demethylase 1A	-0.446891	5.39795	-3.58662	0.00120565	0.00440025	-1.46039
LOC724293	protein yellow	0.892115	6.83675	3.59595	0.00120624	0.00440074	-1.43566
LOC100577689	uncharacterized protein LOC100577689	-0.510454	2.71203	-3.58568	0.00120863	0.00440781	-1.15717
LOC552192	uncharacterized LOC552192	0.556723	3.85651	3.5849	0.00121115	0.00441535	-1.30461
LOC408392	glycine--tRNA ligase	0.549277	5.23024	3.5842	0.00121339	0.00442184	-1.45302
LOC413408	scavenger receptor class B member 1	-0.793607	3.29944	-3.5837	0.00121502	0.00442611	-1.25637
LOC100578774	LOW QUALITY PROTEIN: centrosomal protein of 164 kDa	0.675334	7.20776	3.58274	0.0012181	0.00443567	-1.45178
LOC408430	voltage-dependent L-type calcium channel subunit beta-2	-0.490385	7.57139	-3.58247	0.00121897	0.00443716	-1.43741
LOC724285	choline transporter-like protein 1	0.721929	5.53291	3.58297	0.00122148	0.00444461	-1.46244
LOC551891	molybdenum cofactor biosynthesis protein 1	0.680518	6.70319	3.58042	0.00122561	0.00445782	-1.46829
LOC409992	importin-13	0.419093	4.47621	3.58029	0.00122603	0.00445782	-1.40718
LOC412256	nucleosome-remodeling factor subunit NURF301	-0.373886	8.18597	-3.57935	0.00122908	0.00446724	-1.42813
LOC412470	MAP kinase-interacting serine/threonine-protein kinase 1	-0.545235	11.117	-3.57918	0.00122966	0.00446766	-1.33379
LOC413614	ras-related protein Rab-14	0.509095	4.92311	3.5789	0.00123057	0.00446931	-1.44739
LOC113219255	uncharacterized LOC113219255	-1.18564	0.65979	-3.57833	0.00123243	0.00447439	-0.91925
LOC411570	TPPP family protein CG45057	0.392046	8.66533	3.57814	0.00123304	0.0044749	-1.4244
LOC102656876	uncharacterized LOC102656876	-0.83233	2.14671	-3.57714	0.00123632	0.00448512	-1.06862
LOC724383	centaurin-gamma-1A	0.36112	5.19312	3.57692	0.00123704	0.00448606	-1.47042
LOC413030	transmembrane protein 189	-0.71872	6.32855	-3.57657	0.00124234	0.0045036	-1.48138
LOC551153	uncharacterized protein LOC551153	-0.644566	2.37984	-3.57444	0.0012452	0.00451229	-1.16858
LOC551541	uncharacterized protein LOC551541	-0.423479	7.08107	-3.57409	0.00124636	0.00451477	-1.46505
LOC551843	mitochondrial proton/calcium exchanger protein	-0.405721	7.08289	-3.57353	0.0012482	0.00451976	-1.46508
LOC408818	hexokinase-1	0.600599	7.73882	3.57338	0.00124869	0.00451986	-1.46154
LOC726118	uncharacterized protein LOC726118	-0.600256	6.21854	-3.57288	0.00125034	0.00452363	-1.48824
LOC411564	nose resistant to fluoxetine protein 6	1.43683	4.46323	3.60638	0.00125067	0.00452363	-1.36742
LOC100578661	KICSTOR complex protein SZT2	0.598275	6.47931	3.57257	0.00125137	0.00452446	-1.48973
LOC413727	probable ATP-dependent RNA helicase pitchoune	-0.402337	5.32993	-3.57171	0.00125423	0.00453311	-1.49684
LOC413209	dnaJ homolog subfamily C member 2	-0.357258	5.09868	-3.57051	0.0012582	0.00454548	-1.4935
LOC102654436	uncharacterized protein LOC102654436	0.858846	1.59189	3.57036	0.00125872	0.00454548	-0.994642
LOC725045	protein DPCD	-0.448254	2.87043	-3.57026	0.00125906	0.00454548	-1.2288
LOC725093	phosphofurin acidic cluster sorting protein 2	-0.591381	6.56503	-3.57	0.00125992	0.0045469	-1.49628
Vha16	vacuolar H+ ATP synthase 16 kDa proteolipid subunit	0.831731	8.60417	3.57034	0.00127231	0.00458988	-1.45461
LOC102655479	putative uncharacterized protein DDB_G0271606	-0.399195	5.3218	-3.56485	0.0012772	0.00460582	-1.51195
LOC411083	sodium/potassium-transporting ATPase subunit alpha	-0.532928	10.2061	-3.56378	0.00128084	0.00461721	-1.39565
LOC727460	FERM domain-containing protein 5	1.38572	1.23024	3.56315	0.00128299	0.00462319	-0.941766
LOC552527	cell division cycle 5-like protein	0.490878	4.5483	3.56301	0.00128345	0.00462319	-1.46187
LOC113218968	U2 spliceosomal RNA	-1.64399	-0.551674	-3.56124	0.00128948	0.0046432	-0.928879
LOC102656846	cyclin-A2	-0.469611	2.73085	-3.55887	0.00129761	0.00467071	-1.2232
LOC551041	glycerol kinase	-0.389303	6.2108	-3.55859	0.00129854	0.00467233	-1.53046
LOC726552	NEDD8	-0.515759	5.303	-3.55732	0.00130291	0.00468633	-1.53712
LOC107965598	uncharacterized LOC107965598	-0.49234	3.72296	-3.55647	0.00130585	0.00469514	-1.41932
LOC409046	ankyrin repeat and zinc finger domain-containing protein 1	-0.411979	5.99968	-3.55534	0.00130977	0.00470751	-1.54395
LOC102656594	uncharacterized protein LOC102656594	0.533518	7.25374	3.55341	0.00131648	0.00472986	-1.52511
LOC551742	MICOS complex subunit MIC25	-0.292893	5.40975	-3.5528	0.00131859	0.00473567	-1.5483
LOC725976	46 kDa FK506-binding nuclear protein	-0.680328	5.9754	-3.55129	0.00132388	0.00475291	-1.54907
LOC551856	adenosine kinase	-0.379161	3.2989	-3.55105	0.00132471	0.00475411	-1.34486
LOC725645	uncharacterized LOC725645	-0.602226	4.98627	-3.55062	0.00132621	0.00475775	-1.52291
LOC412074	probable cation-transporting ATPase 13A3	0.91084	6.40233	3.56197	0.00132944	0.00476654	-1.53901
LOC409294	60S ribosomal protein L23	-0.512292	8.39547	-3.54946	0.00133028	0.00476654	-1.49349
LOC551733	amyloid-beta-like protein	-0.538266	8.18873	-3.54944	0.00133037	0.00476654	-1.50058
LOC107964633	major antigen-like	-1.25313	0.399571	-3.54936	0.00133063	0.00476654	-0.976087
LOC102654169	acyl carrier protein, mitochondrial	-0.372718	5.97844	-3.54859	0.00133336	0.00477454	-1.55841
LOC409784	uncharacterized LOC409784	-0.576452	7.1389	-3.54792	0.00133572	0.00478122	-1.53299
LOC408306	sodium/hydrogen exchanger 3	0.957281	4.07903	3.55133	0.00133666	0.00478283	-1.35735
LOC102656636	uncharacterized LOC102656636	-0.764217	3.02904	-3.54653	0.00134063	0.00479525	-1.31933
LOC102656488	uncharacterized LOC102656488	-1.31635	-0.0815942	-3.54621	0.00134178	0.00479758	-0.963572
LOC102655156	uncharacterized protein LOC102655156	0.811182	0.360312	3.54528	0.00134507	0.00480758	-0.999141
Ndufb2	NADH dehydrogenase (ubiquinone) 1 beta subcomplex, 2, 8kDa	-0.472212	5.44254	-3.54452	0.00134777	0.00481545	-1.57043
LOC412804	coiled-coil domain-containing protein 102A	0.426377	3.05557	3.54387	0.00135009	0.00482195	-1.3157
STT3B	STT3, subunit of the oligosaccharyltransferase complex, homolog B	0.282558	6.15476	3.54184	0.00135736	0.00484556	-1.57352
LOC408407	translation machinery-associated protein 7 homolog	-0.384007	4.85951	-3.54174	0.0013577	0.00484556	-1.55757
LOC100576625	uncharacterized protein LOC100576625	0.561802	2.49211	3.54117	0.00135978	0.00485119	-1.21045
LOC413071	eye-specific diacylglycerol kinase	0.596775	5.7907	3.54062	0.00136172	0.00485633	-1.57458
LOC413213	tubulin polyglutamylase TTLL4	-0.545267	5.97248	-3.5384	0.00136976	0.0048832	-1.58569
LOC551762	S-adenosylhomocysteine hydrolase-like protein 1	0.695796	4.99221	3.53807	0.00137094	0.0048856	-1.54303
LOC409515	long-chain-fatty-acid--CoA ligase 4	0.484039	6.73169	3.53687	0.0013753	0.00489848	-1.57196
LOC412524	calcium release-activated calcium channel protein 1	0.474499	4.71189	3.5368	0.00137556	0.00489848	-1.53495
LOC411145	nischarin	0.657341	3.26604	3.53639	0.00137704	0.00490192	-1.35457
LOC552413	scaffold protein salvador	-0.482384	3.43677	-3.53619	0.00137777	0.00490272	-1.40345
LOC726167	lipopolysaccharide-induced tumor necrosis factor-alpha factor homolog	0.522609	4.97691	3.5358	0.0013792	0.00490602	-1.55247
LOC411534	circadian locomoter output cycles protein kaput	-0.625237	7.57975	-3.53541	0.00138061	0.00490924	-1.55401
LOC551291	spectrin alpha chain	0.555031	8.75917	3.53461	0.00138352	0.00491779	-1.52848
LOC725187	putative fatty acyl-CoA reductase CG8306-like	0.534326	4.47953	3.53431	0.00138464	0.00491993	-1.52252
LOC100578473	protein FAM177A1	-0.365842	3.15974	-3.53325	0.00138851	0.00493188	-1.36155
LOC412192	jmjC domain-containing protein 4	0.573429	3.01649	3.53275	0.00139032	0.00493652	-1.30543
LOC724692	protein AAR2 homolog	-0.433373	3.0132	-3.53238	0.00139169	0.00493954	-1.34874
LOC100577977	uncharacterized LOC100577977	-0.817116	2.43921	-3.52939	0.00140272	0.00497689	-1.28879
LOC102653955	protein NDUFAF4 homolog	-0.519226	2.78452	-3.52797	0.00140799	0.00499376	-1.35757
LOC107965683	uncharacterized LOC107965683	-0.828195	1.62815	-3.52768	0.00140908	0.00499577	-1.12877
LOC100579021	transmembrane protein 42	-0.494582	3.09378	-3.52713	0.00141111	0.00500115	-1.39652
LOC410915	aquaporin AQPAn.G	0.670933	4.69983	3.52665	0.0014129	0.00500565	-1.53683
LOC410183	1-phosphatidylinositol 3-phosphate 5-kinase	0.400928	6.40342	3.52605	0.00141516	0.00501183	-1.61117
LOC410516	cytosolic Fe-S cluster assembly factor NUBP2 homolog	0.483248	4.54646	3.52443	0.0014212	0.00503138	-1.55789
LOC409928	RNA polymerase II elongation factor Ell	-0.517809	7.84841	-3.52381	0.00142355	0.00503787	-1.57667
LOC100578006	inorganic pyrophosphatase	0.566	5.7856	3.52307	0.0014263	0.00504575	-1.62091
LOC412018	arginyl-tRNA--protein transferase 1	0.462275	4.30104	3.52212	0.00142991	0.00505666	-1.51458
LOC725576	protein GPR107	0.415904	6.24388	3.52163	0.00143175	0.00506132	-1.62261
LOC414051	ATP-binding cassette sub-family G member 1	0.564549	4.8595	3.52132	0.00143293	0.00506365	-1.60195
LOC410796	histone lysine demethylase PHF8	0.417921	3.92301	3.52111	0.00143372	0.00506459	-1.4757
LOC551934	uncharacterized LOC551934	0.994382	1.1221	3.52089	0.00143456	0.0050657	-1.07534
LOC724350	4-hydroxybenzoate polyprenyltransferase, mitochondrial	0.47756	3.83442	3.52067	0.00143537	0.00506672	-1.46194
LOC410027	survival of motor neuron-related-splicing factor 30	-0.434259	5.57844	-3.51718	0.00144864	0.00511168	-1.64106
LOC413534	probable tRNA N6-adenosine threonylcarbamoyltransferase, mitochondrial	-0.541715	3.46642	-3.51651	0.00145121	0.00511889	-1.46675
LOC412675	aspartate aminotransferase, mitochondrial	0.461755	6.42763	3.51572	0.00145425	0.00512775	-1.63468
LOC724639	COP9 signalosome complex subunit 9	-0.522356	3.22088	-3.51516	0.0014564	0.00513283	-1.44873
LOC724790	39S ribosomal protein L41, mitochondrial	-0.436774	4.36547	-3.51506	0.00145675	0.00513283	-1.58561
LOC725642	probable ATP-dependent RNA helicase DDX10	-0.396065	5.41924	-3.51411	0.00146042	0.0051439	-1.64682
LOC409713	protein hu-li tai shao	-0.346439	10.5544	-3.51353	0.00146266	0.00514989	-1.51882
LOC409832	60S ribosomal protein L18a	-0.467329	8.18288	-3.5133	0.00146354	0.00515114	-1.59129
LOC725011	cytochrome c oxidase assembly protein COX18, mitochondrial	-0.438686	2.35817	-3.51218	0.00146786	0.00516445	-1.30595
LOC552528	calnexin	-0.422255	7.16764	-3.512	0.00146857	0.00516508	-1.61824
LOC107964835	protein RRP5 homolog	-0.427639	4.44909	-3.51168	0.0014698	0.00516754	-1.60611
LOC412801	mediator of RNA polymerase II transcription subunit 12	-0.671219	5.42909	-3.51153	0.0014704	0.00516777	-1.64297
LOC550708	E3 ubiquitin-protein ligase MIB1	0.665097	2.6925	3.51124	0.00147153	0.00516984	-1.26151
LOC409573	zinc finger protein 2 homolog	-0.45037	7.23564	-3.51108	0.00147212	0.00517004	-1.62601
LOC727022	RNA polymerase II-associated protein 3	-0.515598	3.76669	-3.50966	0.00147767	0.00518766	-1.54945
LOC409053	uncharacterized protein DDB_G0283697	-0.466718	9.69873	-3.50951	0.00147825	0.0051878	-1.5552
LOC551128	26S proteasome regulatory subunit 4	-0.452709	7.77792	-3.50922	0.00147936	0.00518981	-1.61116
LOC413766	protein suppressor of hairy wing	0.615392	3.69641	3.50888	0.00148068	0.00519256	-1.46541
LOC409433	protein RCC2 homolog	0.364652	3.66463	3.50685	0.00148863	0.00521856	-1.47689
LOC552779	ubiquitin-conjugating enzyme E2 G2	-0.282101	5.16495	-3.50627	0.00149091	0.00522313	-1.65897
LOC411585	E3 ubiquitin-protein ligase NRDP1	0.796218	2.44588	3.50624	0.00149101	0.00522313	-1.26606
LOC100577551	eukaryotic translation initiation factor 5B	-0.755678	4.0407	-3.50589	0.00149239	0.00522608	-1.57578
LOC551987	putative RNA-binding protein Luc7-like 2	-0.450448	7.69636	-3.50575	0.00149297	0.0052262	-1.62625
LOC408607	SEC23-interacting protein	0.356955	8.35331	3.50453	0.00149777	0.00524112	-1.61745
LOC552066	FAD-dependent oxidoreductase domain-containing protein 1	0.659347	4.51484	3.50422	0.001499	0.00524352	-1.60844
LOC724670	E3 ubiquitin-protein ligase RBBP6	-0.349233	7.27587	-3.50377	0.00150076	0.0052478	-1.64165
Ecr	ecdysone receptor	-0.505129	8.56101	-3.50328	0.00150269	0.00525263	-1.60793
LOC412943	uncharacterized LOC412943	-0.528474	3.76464	-3.50125	0.00151074	0.00527887	-1.51439
LOC408967	calcium-binding mitochondrial carrier protein Aralar1	-0.425356	9.67109	-3.50069	0.00151297	0.00528476	-1.58423
LOC552322	histone H2A	-0.524208	8.15017	-3.49963	0.00151721	0.00529766	-1.62851
LOC726373	SET and MYND domain-containing protein 4	-0.395557	5.07714	-3.49866	0.00152108	0.00530926	-1.67861
LOC412478	nuclear inhibitor of protein phosphatase 1	0.370696	3.93146	3.49704	0.0015276	0.0053301	-1.55767
LOC726899	death-associated inhibitor of apoptosis 1	0.613765	4.5596	3.49653	0.00152965	0.00533531	-1.60215
LOC107964039	uncharacterized protein LOC107964039	-0.759231	6.24064	-3.49996	0.0015306	0.00533671	-1.68762
LOC725331	protein hairy	0.386137	4.8809	3.49615	0.00153119	0.00533683	-1.65058
LOC724937	zinc finger CCCH domain-containing protein 14	0.453998	3.69242	3.49532	0.00153451	0.00534648	-1.51212
LOC102656384	dual specificity protein phosphatase 19	-0.9936	1.5055	-3.49395	0.00154009	0.00536397	-1.21962
LOC409165	calreticulin	-0.526353	9.42834	-3.49355	0.00154169	0.00536597	-1.59195
LOC410831	casein kinase I	-0.372283	8.48444	-3.49353	0.00154177	0.00536597	-1.63675
LOC409257	uncharacterized LOC409257	0.747971	2.11014	3.49326	0.00154286	0.00536786	-1.26255
LOC100576462	odorant receptor Or1	-0.945912	1.03081	-3.49173	0.00154909	0.0053876	-1.18931
LOC100577569	uncharacterized LOC100577569	0.638388	4.91161	3.49151	0.00154998	0.00538875	-1.6544
LOC413378	NTF2-related export protein	-0.377779	4.56492	-3.49118	0.00155134	0.00539153	-1.66526
LOC411969	heterogeneous nuclear ribonucleoprotein M	0.412569	6.80919	3.48953	0.00155808	0.00541302	-1.69616
LOC726788	protein TSSC4	-0.365112	4.14002	-3.48923	0.00155931	0.00541508	-1.63886
LOC552278	protein-tyrosine sulfotransferase	0.79865	5.96156	3.49483	0.00155979	0.00541508	-1.69793
LOC408434	EGF domain-specific O-linked N-acetylglucosamine transferase	-0.5751	3.58207	-3.48889	0.0015607	0.00541629	-1.53957
LOC107965703	uncharacterized LOC107965703	-1.04806	0.513199	-3.488	0.00156437	0.00542537	-1.11221
LOC413620	uncharacterized LOC413620	1.11651	2.34087	3.48855	0.00156444	0.00542537	-1.32788
LOC551374	uncharacterized protein PF11_0213	0.701546	3.83599	3.48678	0.00156939	0.00544061	-1.52281
LOC410045	serine/threonine-protein phosphatase 4 regulatory subunit 4	-0.35931	6.67771	-3.4865	0.00157054	0.00544263	-1.70437
LOC408418	AP-2 complex subunit mu	0.473183	5.63032	3.48614	0.00157206	0.00544594	-1.7133
LOC411955	uncharacterized LOC411955	0.812309	2.16092	3.48246	0.00158731	0.00549681	-1.28383
LOC408826	dystroglycan	0.425583	8.20045	3.48056	0.00159528	0.00552243	-1.68333
LOC411047	intraflagellar transport protein 88 homolog	0.659887	3.98402	3.47991	0.001598	0.00552986	-1.56704
LOC726637	ubiquitin-like modifier-activating enzyme atg7	0.34311	5.01879	3.47973	0.00159877	0.00553035	-1.70176
LOC551104	alpha-ketoglutarate-dependent dioxygenase alkB homolog 4	-0.357671	4.73955	-3.47961	0.00159928	0.00553035	-1.70817
LOC410289	paraplegin	0.467861	5.4976	3.47881	0.00160265	0.00554002	-1.72889
LOC410093	uncharacterized protein LOC410093	-0.329178	4.52338	-3.47855	0.00160372	0.00554173	-1.69669
LOC413892	ankyrin repeat domain-containing protein 65	0.761102	3.32989	3.47803	0.00160592	0.00554735	-1.45121
LOC410427	serine/threonine-protein kinase 26	-0.358553	9.09878	-3.47765	0.00160754	0.00555042	-1.65561
LOC726671	uncharacterized LOC726671	-0.689803	4.42642	-3.47755	0.00160795	0.00555042	-1.69075
LOC113218723	fibrous sheath CABYR-binding protein-like	-0.491847	9.24461	-3.47732	0.00160894	0.00555185	-1.65034
LOC100577013	uncharacterized LOC100577013	-1.47315	0.870706	-3.47597	0.00161463	0.0055695	-1.15441
LOC725291	probable 28S ribosomal protein S16, mitochondrial	-0.53282	4.28276	-3.47449	0.00162093	0.00558922	-1.69328
LOC409756	vacuolar protein sorting-associated protein 4B	0.507759	5.59596	3.47305	0.00162706	0.00560837	-1.74617
LOC113219073	uncharacterized LOC113219073	0.88949	1.84474	3.47196	0.00163175	0.00562254	-1.27735
LOC726391	carboxypeptidase B	-0.565751	2.83423	-3.47168	0.00163294	0.00562464	-1.50242
LOC100579024	D-aminoacyl-tRNA deacylase 1	-0.421012	3.39585	-3.47079	0.00163677	0.00563584	-1.59754
LOC113218611	uncharacterized LOC113218611	-0.959226	1.72703	-3.47021	0.00163928	0.00564247	-1.27669
LOC411909	ran GTPase-activating protein 1	-0.333175	4.4317	-3.46767	0.00165025	0.00567818	-1.7167
LOC107965250	7SK snRNA methylphosphate capping enzyme	-0.371652	5.89795	-3.46738	0.00165149	0.00568046	-1.76595
LOC411629	zinc finger protein ubi-d4 A	0.461122	5.1573	3.46667	0.00165459	0.00568908	-1.74654
LOC409230	arf-GAP with coiled-coil, ANK repeat and PH domain-containing protein 2	0.467022	3.38397	3.46648	0.00165539	0.00568981	-1.49871
LOC410307	angiomotin-like protein 1	0.254487	5.97659	3.46486	0.00166245	0.00571205	-1.77122
LOC724770	uncharacterized protein LOC724770	0.632566	3.0741	3.46451	0.001664	0.00571334	-1.46796
LOC410340	prolactin regulatory element-binding protein	0.391631	4.37947	3.46445	0.00166423	0.00571334	-1.71105
LOC726735	uncharacterized LOC726735	0.300859	6.03443	3.46437	0.0016646	0.00571334	-1.77135
LOC725609	heat shock factor binding protein 1-like	-0.450291	5.37695	-3.46405	0.00166598	0.00571605	-1.77216
LOC727122	methyltransferase-like protein 17, mitochondrial	-0.469676	3.74161	-3.46379	0.00166713	0.00571778	-1.6228
LOC409659	protein LTV1 homolog	-0.451759	5.0289	-3.46349	0.00166843	0.00571778	-1.76385
LOC726326	DNA repair protein XRCC3-like	-0.454436	4.26484	-3.46345	0.00166863	0.00571778	-1.70579
LOC552632	60S ribosomal protein L22	-0.537006	8.79618	-3.4634	0.00166884	0.00571778	-1.6981
LOC552175	mitochondrial-processing peptidase subunit alpha	0.327701	5.86906	3.46293	0.00167091	0.00572284	-1.77449
LOC724633	histone H2B	-0.546161	3.92998	-3.46146	0.00167737	0.00574293	-1.67302
LOC413569	tyrosine-protein phosphatase Lar	-0.46889	7.94738	-3.45936	0.00168664	0.00577263	-1.73621
LOC413006	leucine-rich repeat flightless-interacting protein 2	0.337279	5.7026	3.45895	0.00168843	0.00577671	-1.78421
LOC724420	transcription factor stalky	-0.454617	7.4097	-3.45786	0.00169328	0.00579127	-1.7542
LOC408509	glutamate decarboxylase 1	0.461726	6.9462	3.4577	0.00169397	0.00579157	-1.77008
LOC410184	F-box-like/WD repeat-containing protein TBL1XR1	0.404032	4.71173	3.4575	0.00169486	0.00579256	-1.74059
LOC725246	uncharacterized LOC725246	0.560691	5.62535	3.45496	0.0017062	0.00582926	-1.78353
LOC726662	complex III assembly factor LYRM7	-0.399865	3.43631	-3.45479	0.00170697	0.00582985	-1.58768
LOC100578927	transcriptional repressor protein YY1	0.294642	5.77416	3.45455	0.00170804	0.00583143	-1.79623
LOC102655688	putative Dol-P-Glc:Glc(2)Man(9)GlcNAc(2)-PP-Dol alpha-1,2-glucosyltransferase	-0.862201	2.76077	-3.45334	0.00171347	0.00584791	-1.51457
LOC413551	mitochondrial coenzyme A transporter SLC25A42	0.6869	6.95892	3.45244	0.00172101	0.00587158	-1.79079
LOC725441	probable ATP-dependent RNA helicase DDX49	-0.374364	5.43501	-3.45153	0.00172163	0.00587163	-1.8042
LOC727239	uncharacterized protein LOC727239	-0.597811	5.70327	-3.45105	0.00172379	0.00587693	-1.80546
LOC552450	DNA repair protein RAD51 homolog A	0.777995	1.49551	3.45092	0.0017244	0.00587694	-1.27517
LOC552767	parkin coregulated gene protein homolog	-0.46354	3.81324	-3.45043	0.00172659	0.00588231	-1.65583
LOC410616	xaa-Pro aminopeptidase ApepP	0.415869	5.86756	3.44886	0.00173374	0.00590459	-1.80952
LOC412166	acyl-CoA Delta(11) desaturase	0.835377	5.41001	3.45658	0.00173628	0.00591116	-1.79746
LOC100578121	uncharacterized LOC100578121	0.619171	5.00575	3.44785	0.00173831	0.005916	-1.76371
LOC113218989	uncharacterized LOC113218989	-1.13989	0.095468	-3.44763	0.0017393	0.00591729	-1.19665
Syx1A	syntaxin 1A	-0.393418	9.24299	-3.44683	0.00174297	0.00592769	-1.72855
LOC551948	uracil phosphoribosyltransferase homolog	0.790208	1.53793	3.44538	0.00174961	0.00594663	-1.30553
LOC100578513	KIF1-binding protein homolog	0.696382	3.17449	3.44535	0.00174977	0.00594663	-1.54492
LOC551877	putative high mobility group protein B1-like 1	0.38405	6.81134	3.44496	0.00175156	0.00595063	-1.80693
LOC552052	zinc finger protein 330 homolog	-0.299925	4.99335	-3.44444	0.00175392	0.00595648	-1.80418
LOC100577823	uncharacterized LOC100577823	-0.589534	1.91395	-3.44431	0.00175451	0.00595648	-1.39576
LOC409789	uncharacterized peptidase C1-like protein F26E4.3	0.556577	5.64268	3.44406	0.00175566	0.00595828	-1.81857
LOC100576433	protein DENND6A	0.577891	2.90754	3.44148	0.0017676	0.00599672	-1.51752
Mir7	microRNA 7	-0.916913	1.14376	-3.44004	0.00177427	0.00601724	-1.31203
LOC725555	eukaryotic peptide chain release factor subunit 1	0.433624	5.21538	3.43973	0.00177572	0.00601928	-1.8059
LOC725612	WASH complex subunit 5	0.631823	4.16309	3.43964	0.00177612	0.00601928	-1.71262
LOC409184	DENN domain-containing protein 1B	0.355912	5.59204	3.43938	0.00177734	0.00602132	-1.83059
LOC102656910	uncharacterized LOC102656910	-1.15455	0.117599	-3.43887	0.00177973	0.00602729	-1.21898
LOC107964442	uncharacterized LOC107964442	-1.44259	1.16619	-3.44185	0.00178202	0.00603293	-1.33884
LOC107965494	uncharacterized protein LOC107965494	0.794659	1.92542	3.4375	0.00178612	0.00604408	-1.35982
LOC412035	condensin complex subunit 1	-0.318898	4.67004	-3.4374	0.00178656	0.00604408	-1.80505
LOC551354	exocyst complex component 4	-0.332402	4.0085	-3.43667	0.00178998	0.00605352	-1.74674
LOC113219410	uncharacterized LOC113219410	-0.547539	3.22816	-3.43633	0.0017916	0.00605537	-1.61706
TpnCIIb	troponin C type IIb	-0.821351	6.0834	-3.44396	0.00179177	0.00605537	-1.8281
LOC726542	histone H3	0.641316	3.08294	3.43494	0.00179811	0.00607465	-1.53065
LOC100577986	probable sodium/potassium/calcium exchanger CG1090	-0.759361	2.82133	-3.4332	0.00180631	0.00610024	-1.53476
LOC102654541	zinc finger protein 776-like	-0.752037	1.38153	-3.43082	0.00181763	0.00613632	-1.36142
LOC725864	zinc finger CCHC domain-containing protein 2	-0.351417	6.95554	-3.43007	0.0018212	0.00614623	-1.8359
LOC409310	CSC1-like protein 2	0.604108	6.52941	3.42989	0.00182206	0.00614699	-1.84824
LOC102656492	cilia- and flagella-associated protein 44	-0.475306	3.45228	-3.42912	0.00182574	0.00615725	-1.66924
LOC550926	phosphomannomutase	0.562689	4.09712	3.42704	0.00183567	0.0061886	-1.75381
LOC727237	carbonic anhydrase 2	0.783101	6.7981	3.43136	0.00184026	0.00620191	-1.85014
LOC102656505	uncharacterized protein LOC102656505	-0.724139	1.94809	-3.42309	0.00185475	0.00624856	-1.44197
LOC727186	dolichol-phosphate mannosyltransferase subunit 3	-0.803724	1.33387	-3.42276	0.00185637	0.00625186	-1.35238
LOC102654570	uncharacterized LOC102654570	-0.668601	6.03496	-3.42275	0.00185736	0.006253	-1.87442
LOC412268	transcription initiation factor IIA subunit 1	0.377005	5.27887	3.42189	0.00186058	0.00626166	-1.86203
LOC100576667	E3 ubiquitin-protein ligase synoviolin A	0.365187	6.0888	3.42174	0.00186132	0.00626197	-1.87558
LOC726747	cytochrome b-c1 complex subunit 8	-0.417268	5.12121	-3.4201	0.00186932	0.00628672	-1.87573
CPR12	cuticular protein 12	-1.13836	0.825346	-3.41849	0.00187723	0.00631111	-1.32067
LOC409871	WD repeat and HMG-box DNA-binding protein 1	-0.637606	3.83712	-3.41794	0.0018799	0.0063179	-1.73566
LOC100578733	nose resistant to fluoxetine protein 6	1.66443	4.58517	3.453	0.00188641	0.00633758	-1.75056
LOC100576321	uncharacterized LOC100576321	-0.500311	5.95147	-3.41538	0.00189251	0.00635522	-1.89511
LOC412697	sphingomyelin synthase-related 1	0.842592	2.00563	3.41529	0.00189298	0.00635522	-1.42981
LOC551861	ATP synthase subunit e, mitochondrial	-0.518402	6.05679	-3.41484	0.00189518	0.00636043	-1.88801
LOC413740	iodotyrosine deiodinase 1	-0.399335	4.41144	-3.41364	0.00190117	0.00637646	-1.82165
LOC724795	WASH complex subunit 1	0.322991	3.36681	3.41362	0.00190128	0.00637646	-1.6621
LOC411841	synembryn	-0.330306	5.23637	-3.41297	0.00190447	0.00638495	-1.89258
LOC410353	CUGBP Elav-like family member 4	-0.566241	5.91202	-3.4122	0.00190833	0.00639567	-1.90347
LOC726874	ribonuclease Z, mitochondrial	-0.492312	4.78711	-3.41194	0.00190961	0.00639776	-1.87863
LOC409202	40S ribosomal protein S9	-0.413088	8.24653	-3.41111	0.00191376	0.00640944	-1.84657
LOC551439	carnosine N-methyltransferase	0.448917	4.18611	3.41088	0.00191493	0.00641112	-1.78248
LOC411099	protein yippee-like 1	-0.572654	9.45916	-3.41034	0.00191761	0.00641789	-1.81825
LOC409195	MIP18 family protein galla-1	-0.335916	5.10645	-3.4097	0.00192083	0.00642643	-1.89936
LOC410144	rac GTPase-activating protein 1	0.626854	2.06402	3.40924	0.00192313	0.00643191	-1.42272
LOC552524	uncharacterized protein LOC552524	0.511367	4.30072	3.40852	0.00192677	0.00644188	-1.81101
LOC414043	leucine-rich repeat-containing protein 49	-0.440698	4.27757	-3.40778	0.00193048	0.00645205	-1.86293
LOC726449	homologous-pairing protein 2 homolog	-0.474368	3.29016	-3.4072	0.00193343	0.00645968	-1.72065
LOC551269	HBS1-like protein	0.32616	5.35602	3.40651	0.00193689	0.00646899	-1.90747
LOC408980	nucleic acid dioxygenase ALKBH1	-0.437954	5.12439	-3.40633	0.0019378	0.00646982	-1.90152
LOC413145	eukaryotic translation initiation factor 3 subunit F	-0.298461	6.33639	-3.40577	0.00194065	0.0064771	-1.90855
LOC552116	histone H3.3	0.616149	2.86684	3.40502	0.00194446	0.00648755	-1.57133
LOC102653975	uncharacterized LOC102653975	-0.973718	2.13672	-3.40461	0.00194655	0.00649231	-1.50824
LOC726322	uncharacterized LOC726322	0.452015	3.56422	3.40377	0.00195083	0.00650433	-1.69573
Mir9865	microRNA 9865	-0.545971	2.66262	-3.4027	0.00195627	0.00652024	-1.6173
LOC552534	uncharacterized protein LOC552534	0.31038	4.56044	3.40181	0.0019608	0.00653303	-1.87123
LOC551867	40S ribosomal protein S13	-0.458727	7.26223	-3.40169	0.00196146	0.00653303	-1.89216
LOC726444	ectonucleoside triphosphate diphosphohydrolase 5	0.477087	5.81165	3.40139	0.00196297	0.00653581	-1.92558
LOC410115	actin-related protein 3	0.39137	6.26432	3.40118	0.00196406	0.00653718	-1.92507
LOC412190	probable ATP-dependent RNA helicase DDX47	-0.26692	4.91826	-3.40059	0.00196707	0.00654494	-1.91169
LOC724888	ras association domain-containing protein 2	0.605254	2.63522	3.40042	0.00196797	0.0065457	-1.55848
Gpdh	glycerol-3-phosphate dehydrogenase	0.809989	6.72959	3.40731	0.00196982	0.00654961	-1.91713
LOC409157	succinyl-CoA:3-ketoacid coenzyme A transferase 1, mitochondrial	0.473623	6.13445	3.39963	0.00197204	0.00655473	-1.92996
LOC102654056	uncharacterized LOC102654056	-0.851944	5.28891	-3.40869	0.00197486	0.00656185	-1.92075
LOC413189	NADH-cytochrome b5 reductase 2	0.376804	5.72889	3.39883	0.00197613	0.00656382	-1.93335
LOC412097	AP-3 complex subunit delta-1	-0.320573	5.71677	-3.39845	0.00197809	0.00656809	-1.93834
LOC409303	E3 ubiquitin-protein ligase MIB2	0.314898	4.59523	3.39831	0.00197883	0.00656828	-1.87922
LOC724954	rhodanese domain-containing protein CG4456	-0.605205	3.36633	-3.39744	0.00198331	0.00657829	-1.7791
LOC551365	lymphokine-activated killer T-cell-originated protein kinase	0.719889	1.72012	3.39717	0.00198472	0.00657829	-1.46918
LOC409430	serine/threonine-protein phosphatase alpha-2	-0.320482	8.29435	-3.39715	0.00198481	0.00657829	-1.88034
LOC409083	uncharacterized protein LOC409083	0.641214	3.04311	3.39709	0.0019851	0.00657829	-1.64196
LOC409334	beta-mannosidase	0.427232	6.76153	3.39707	0.00198525	0.00657829	-1.92683
LOC724411	rhophilin-2	0.362625	5.33817	3.39676	0.00198685	0.00657963	-1.92587
LOC552780	ribonuclease P/MRP protein subunit POP5	-0.533415	3.06846	-3.39673	0.00198701	0.00657963	-1.69553
LOC100577648	uncharacterized protein LOC100577648	-0.56383	4.45101	-3.39647	0.00198837	0.00658188	-1.89332
LOC551509	deubiquitinase OTUD6B	-0.452261	4.25177	-3.3963	0.00198924	0.00658252	-1.87149
LOC724321	fumarate hydratase, mitochondrial	0.335726	6.24032	3.39535	0.00199418	0.00659659	-1.9383
LOC408821	uncharacterized LOC408821	0.383527	7.04603	3.39445	0.00199883	0.00660583	-1.93141
LOC102653922	organic cation transporter protein	0.638985	6.29543	3.39443	0.00199897	0.00660583	-1.94317
LOC551655	casein kinase II subunit beta	0.429867	5.46416	3.39442	0.00199902	0.00660583	-1.93887
LOC552285	innexin inx7	0.741341	7.97904	3.39652	0.00199998	0.00660624	-1.89789
LOC413153	uncharacterized LOC413153	1.01137	2.93755	3.39413	0.00200051	0.00660624	-1.59772
LOC100577501	nuclear pore membrane glycoprotein 210	0.72103	3.13505	3.39388	0.00200184	0.00660653	-1.66854
Slc35b1	solute carrier family 35, member B1	0.742656	4.79387	3.39593	0.0020024	0.00660653	-1.88929
LOC411808	proline dehydrogenase 1, mitochondrial	0.605229	2.54547	3.39372	0.00200264	0.00660653	-1.62439
LOC113219121	uncharacterized LOC113219121	0.703862	3.10679	3.39359	0.00200336	0.00660664	-1.6632
LOC551309	transcription initiation factor TFIID subunit 1	0.661874	3.16208	3.39344	0.00200411	0.00660687	-1.65042
LOC102653657	uncharacterized LOC102653657	-1.87497	1.21317	-3.40429	0.00200799	0.00661741	-1.40541
LOC411260	ras-related protein Rab-27A	0.464002	3.92852	3.39233	0.00200993	0.00662154	-1.82751
LOC100577553	protein ARV1	-0.922393	1.75217	-3.3916	0.00201379	0.00663201	-1.49241
LOC725568	uncharacterized protein LOC725568	0.530963	3.29809	3.3912	0.00201588	0.00663478	-1.71978
LOC551763	hypoxia up-regulated protein 1	-0.3482	6.66538	-3.39117	0.002016	0.00663478	-1.9339
LOC725689	golgin subfamily A member 4	-0.630636	6.51187	-3.3902	0.00202113	0.00664939	-1.9418
LOC406124	gamma-aminobutyric acid receptor subunit beta	-1.16699	0.447464	-3.38954	0.00202463	0.00665702	-1.35955
LOC413343	nucleoporin Nup37	-0.472413	2.98846	-3.3895	0.00202482	0.00665702	-1.7185
LOC100578752	uncharacterized protein LOC100578752	-0.394125	4.13219	-3.38911	0.0020269	0.00666158	-1.8652
LOC724263	39S ribosomal protein L51, mitochondrial	-0.387472	5.2964	-3.38767	0.00203454	0.00668441	-1.96233
LOC411299	Golgi resident protein GCP60	-0.484516	7.31883	-3.38652	0.0020406	0.00670207	-1.93275
LOC724741	lipase maturation factor 2	0.441745	4.66595	3.38501	0.00204866	0.00672399	-1.91186
LOC107965678	uncharacterized LOC107965678	-0.562176	6.85031	-3.38501	0.00204867	0.00672399	-1.95234
LOC724706	uncharacterized protein PFB0145c	-0.421046	6.60647	-3.38434	0.00205225	0.00673347	-1.96036
LOC551426	uncharacterized protein LOC551426	-0.463821	3.91643	-3.3834	0.00205727	0.00674765	-1.86147
LOC102656338	uncharacterized LOC102656338	-0.564221	4.31388	-3.38301	0.00205936	0.00675222	-1.89308
LOC725870	chaoptin	-0.868459	0.785179	-3.3823	0.00206319	0.00675986	-1.39837
LOC408601	aprataxin	-0.327228	4.65649	-3.3822	0.00206371	0.00675986	-1.93734
LOC409039	uncharacterized LOC409039	-0.511459	8.12036	-3.38219	0.00206379	0.00675986	-1.92506
LOC411794	CCR4-NOT transcription complex subunit 3	0.328541	5.12998	3.382	0.0020648	0.00676091	-1.95351
LOC724912	anoctamin-1-like	0.325507	5.42772	3.38159	0.00206703	0.00676455	-1.97329
LOC408461	uridine 5'-monophosphate synthase	0.453375	4.04542	3.38153	0.00206731	0.00676455	-1.86528
LOC550710	serine/threonine-protein phosphatase 2A catalytic subunit alpha	0.658491	7.2261	3.3805	0.0020729	0.00677943	-1.95761
LOC726222	ATP synthase subunit g, mitochondrial	-0.415248	6.90577	-3.38043	0.00207326	0.00677943	-1.95445
LOC725147	40S ribosomal protein S29	-0.562739	6.033	-3.37974	0.00207702	0.00678943	-1.97559
LOC551870	60S ribosomal protein L36	-0.587234	7.89374	-3.37885	0.00208179	0.00680273	-1.93482
LOC409154	sorting nexin-30	0.426539	5.13666	3.37788	0.00208706	0.00681674	-1.96276
LOC724356	RING finger protein 17	0.708694	3.13717	3.37781	0.00208749	0.00681674	-1.66489
LOC100578854	uncharacterized LOC100578854	-0.520692	5.97256	-3.3768	0.00209297	0.00683111	-1.98792
LOC727128	60S ribosomal protein L34	-0.591171	8.04747	-3.37674	0.0020933	0.00683111	-1.93691
LOC113218630	up-regulated during skeletal muscle growth protein 5-like	-0.507761	4.81836	-3.37584	0.00209823	0.00684488	-1.97411
LOC409486	RNA-binding protein 4.1	-0.415365	8.78347	-3.37477	0.00210408	0.00686079	-1.9166
LOC724205	protein AF-9	-0.480249	6.36089	-3.37469	0.00210452	0.00686079	-1.98712
LOC100577781	uncharacterized LOC100577781	-0.762288	2.15665	-3.37354	0.00211083	0.00687657	-1.55214
LOC412611	prenylcysteine oxidase 1	-0.352001	3.84474	-3.37342	0.00211145	0.00687657	-1.8647
LOC724211	cytochrome P450 9e2	0.802475	9.42679	3.37672	0.0021115	0.00687657	-1.90502
LOC726643	formin-like protein 14	0.348369	4.95346	3.37274	0.00211524	0.00688644	-1.9546
LOC726727	ecotropic viral integration site 5 ortholog	0.730081	2.65472	3.37247	0.00211668	0.0068888	-1.63063
LOC724591	Hermansky-Pudlak syndrome 3 protein	0.425148	3.98836	3.37221	0.00211813	0.00689121	-1.85675
LOC724934	paired mesoderm homeobox protein 2A	-0.801109	3.34187	-3.37207	0.00211892	0.00689147	-1.79837
LOC113218607	uncharacterized LOC113218607	-1.3753	1.24001	-3.37321	0.00212444	0.0069071	-1.49253
LOC100577132	uncharacterized protein LOC100577132	-0.7119	0.621946	-3.37084	0.00212572	0.00690804	-1.40037
Antp	homeotic protein antennapedia	-0.631245	4.07006	-3.37076	0.00212616	0.00690804	-1.90658
LOC725207	dynactin subunit 4	0.32297	4.36447	3.37005	0.00213005	0.00691839	-1.91855
LOC727071	acylglycerol kinase, mitochondrial	-0.307726	6.48973	-3.36971	0.00213196	0.00692207	-1.99541
TpnCI	troponin C type I	-0.674422	8.51256	-3.36959	0.00213262	0.00692207	-1.93829
LOC724561	E3 ubiquitin-protein ligase DCST1	-0.803738	4.99318	-3.37604	0.00213614	0.00693118	-1.99488
LOC725122	uncharacterized LOC725122	0.529259	6.61769	3.36845	0.00213898	0.00693807	-2.00295
LOC551893	prefoldin subunit 3	-0.29613	5.92723	-3.36513	0.00215755	0.00699595	-2.01802
Acph-1	venom acid phosphatase	1.32195	4.86543	3.39546	0.00216169	0.00700705	-1.96253
LOC551167	multidrug resistance protein homolog 49	0.396174	9.8869	3.36425	0.00216248	0.00700725	-1.91665
LOC107964284	midasin	-0.972144	1.6801	-3.36392	0.00216431	0.00701043	-1.56692
LOC725102	protein dpy-30 homolog	-0.518497	4.34825	-3.36382	0.00216491	0.00701043	-1.97015
LOC409647	THO complex subunit 1	-0.436244	4.7587	-3.3631	0.00216897	0.00701897	-1.98441
LOC412731	type II inositol 1,4,5-trisphosphate 5-phosphatase	0.427516	4.64354	3.36309	0.002169	0.00701897	-1.9457
LOC411978	myrosinase 1	1.8948	0.0199091	3.36413	0.00217588	0.00703888	-1.39194
LOC408898	uncharacterized LOC408898	0.536758	5.01985	3.35968	0.00218832	0.00707677	-2.00531
LOC550818	guanine nucleotide-binding protein G(q) subunit alpha	-0.633823	8.09966	-3.3593	0.0021905	0.00708077	-1.97645
LOC413676	patched domain-containing protein 3	0.58119	4.48709	3.35921	0.00219102	0.00708077	-1.93492
LOC726364	metaxin-2	0.511333	3.25351	3.35895	0.00219251	0.00708321	-1.78609
LOC410487	uncharacterized protein LOC410487	-0.440005	7.99607	-3.35845	0.00219532	0.00708767	-1.98594
LOC552564	40S ribosomal protein S7	-0.456615	8.43923	-3.35842	0.00219549	0.00708767	-1.9711
LOC113218608	uncharacterized LOC113218608	0.631871	4.52873	3.35832	0.00219609	0.00708767	-1.95378
LOC552726	40S ribosomal protein S18	-0.508784	8.68512	-3.35734	0.00220168	0.00710334	-1.96301
LOC551432	zinc finger and BTB domain-containing protein 20	-0.644373	5.55921	-3.35713	0.00220287	0.00710483	-2.03661
LOC411269	solute carrier family 35 member E1 homolog	0.440431	5.14957	3.35686	0.00220444	0.00710753	-2.0216
LOC551888	WASH complex subunit 4	0.441102	4.03204	3.35631	0.00220759	0.00711529	-1.89822
Dnmt3	DNA methyltransferase 3	-0.488785	6.78326	-3.35553	0.00221209	0.00712743	-2.02417
LOC100576457	probable ribosome biogenesis protein RLP24	-0.566827	4.45273	-3.35507	0.00221471	0.00713349	-2.00347
LOC725359	uncharacterized protein LOC725359	-0.826646	1.37746	-3.35484	0.00221602	0.00713536	-1.50921
LOC552820	forkhead box protein N3	0.513042	4.96067	3.35219	0.00223136	0.00718236	-2.01583
LOC551663	disintegrin and metalloproteinase domain-containing protein 11	-0.364471	5.32679	-3.35187	0.00223321	0.00718592	-2.04542
LOC727390	uncharacterized LOC727390	0.407641	3.13884	3.35091	0.0022388	0.0072015	-1.78215
LOC409838	poly(A) RNA polymerase gld-2 homolog A	0.660604	4.20964	3.35033	0.00224215	0.00720988	-1.91377
LOC100578156	uncharacterized LOC100578156	-1.32991	5.71631	-3.38112	0.00224371	0.0072125	-2.02815
LOC410637	circadian locomoter output cycles protein kaput	-0.478477	7.6235	-3.34981	0.0022452	0.00721492	-2.01513
Mir3759	microRNA 3759	-2.00998	4.49823	-3.39527	0.00225382	0.0072402	-1.99056
LOC724870	NADPH--cytochrome P450 reductase	0.411214	8.53352	3.34762	0.00225799	0.00725118	-1.99397
LOC102654439	uncharacterized LOC102654439	-0.810385	1.49066	-3.3472	0.00226049	0.0072557	-1.63545
LOC552617	cyclin-dependent kinase 14	0.444999	6.66869	3.34713	0.00226089	0.0072557	-2.05275
LOC552483	ankyrin repeat domain-containing protein 54	1.26037	0.580755	3.34615	0.00226664	0.00727173	-1.42127
LOC724295	protein phosphatase 1 regulatory subunit 3C-B	0.76197	3.04036	3.34599	0.0022676	0.00727239	-1.78623
LOC551584	probable 28S ribosomal protein S6, mitochondrial	-0.371798	4.19224	-3.34582	0.00226861	0.00727322	-1.99177
LOC412787	protein TAPT1 homolog	0.389385	4.82685	3.34518	0.00227238	0.0072829	-2.04021
LOC409167	translation elongation factor 2	0.472235	10.4429	3.34505	0.00227313	0.00728291	-1.94385
LOC411720	mitogen-activated protein kinase kinase kinase 7 interacting protein 1	0.320919	5.13436	3.3444	0.00227696	0.00729214	-2.04733
LOC726510	M-phase inducer phosphatase 1	0.452323	2.84454	3.34431	0.00227752	0.00729214	-1.73403
LOC413293	anaphase-promoting complex subunit 10	-0.353445	3.62386	-3.34369	0.00228115	0.00729766	-1.9037
LOC413663	myotubularin-related protein 4	0.332544	6.28441	3.34365	0.00228138	0.00729766	-2.06991
LOC412623	transmembrane protein 94	0.65717	3.54322	3.34363	0.00228151	0.00729766	-1.82771
LOC410879	U3 small nucleolar RNA-interacting protein 2	-0.429417	4.97944	-3.34199	0.00229124	0.00732636	-2.06339
LOC552272	40S ribosomal protein S23	-0.491308	9.18638	-3.34079	0.00229842	0.00734691	-1.98706
LOC724822	glucose-fructose oxidoreductase domain-containing protein 2	0.434167	3.85871	3.34037	0.00230088	0.00734894	-1.91971
LOC552155	U6 snRNA-associated Sm-like protein LSm8	-0.671824	0.790256	-3.34033	0.00230114	0.00734894	-1.49887
LOC726790	uncharacterized LOC726790	0.554856	4.45235	3.3403	0.00230134	0.00734894	-1.98722
LOC725506	uncharacterized protein LOC725506	-0.990334	0.197872	-3.33993	0.00230352	0.00735347	-1.43542
LOC551907	kelch domain-containing protein 4	-0.340415	6.33987	-3.33971	0.00230484	0.00735527	-2.0711
LOC408275	uncharacterized LOC408275	0.569993	7.68815	3.33936	0.00230692	0.00735849	-2.05229
LOC113218963	uncharacterized LOC113218963	-1.91975	-0.731588	-3.33929	0.00230737	0.00735849	-1.43209
LOC725288	armadillo repeat-containing protein 3	-1.03142	1.15091	-3.33896	0.00230936	0.00736243	-1.49597
LOC724468	uncharacterized LOC724468	-0.860398	1.62277	-3.3386	0.0023115	0.00736682	-1.58761
LOC412409	mitochondrial import inner membrane translocase subunit TIM44	0.448932	4.23252	3.3383	0.00231333	0.00737021	-1.99649
LOC411915	mitogen-activated protein kinase p38b	0.398864	4.86623	3.33706	0.00232077	0.00739149	-2.0469
LOC725394	solute carrier family 26 member 6-like	0.649048	3.99405	3.334	0.00233925	0.00744789	-1.9446
LOC102656183	histidine triad nucleotide-binding protein 1	-0.345357	4.43812	-3.33374	0.00234084	0.0074505	-2.0489
LOC551547	LIM and senescent cell antigen-like-containing domain protein 1	0.588359	3.7968	3.33331	0.00234346	0.00745638	-1.91012
LOC409906	transcription initiation factor TFIID subunit 2	-0.316054	5.51562	-3.33304	0.0023451	0.00745916	-2.09842
LOC100577690	fas-associated death domain protein	-0.532979	1.93414	-3.33214	0.00235057	0.00747411	-1.67909
LOC724831	uncharacterized LOC724831	-0.466597	4.51813	-3.33064	0.00235972	0.00750072	-2.06234
LOC409972	uncharacterized protein LOC409972	-0.548525	5.77229	-3.33033	0.00236161	0.00750426	-2.10662
LOC113218714	putative histone-lysine N-methyltransferase 1	-0.899721	1.57776	-3.32992	0.00236415	0.00750987	-1.59592
LOC408924	peptidoglycan-recognition protein LC	0.624164	4.05401	3.32939	0.00236737	0.00751765	-1.92475
LOC113218784	leucine-rich repeat transmembrane neuronal protein 4-like	-1.48503	4.97854	-3.36425	0.00237085	0.00752622	-2.06148
LOC412956	heparan sulfate glucosamine 3-O-sulfotransferase 1	-0.558216	3.86645	-3.3284	0.0023735	0.00753218	-1.937
LOC552118	pyrimidodiazepine synthase	-0.317274	4.62836	-3.32748	0.00237915	0.00754762	-2.07107
LOC552129	uncharacterized protein LOC552129	0.496106	4.31949	3.32719	0.00238092	0.00755078	-2.02626
LOC102654831	uncharacterized LOC102654831	-0.668134	2.71361	-3.32507	0.00239407	0.00758997	-1.7935
LOC107964072	uncharacterized LOC107964072	-0.843029	1.22632	-3.32481	0.00239568	0.0075926	-1.54367
LOC102654858	zinc finger and BTB domain-containing protein 41	0.518308	2.49327	3.32464	0.00239672	0.0075934	-1.71683
LOC409277	acidic phospholipase A2 PA4	1.5494	2.13676	3.33109	0.00240595	0.00762016	-1.62101
LOC408633	chromatin complexes subunit BAP18	-0.433916	3.45935	-3.32289	0.00240759	0.00762286	-1.93616
LOC100577939	probable serine/threonine-protein kinase kinX	-0.709352	1.78116	-3.32227	0.00241152	0.00763279	-1.72833
LOC725750	uncharacterized LOC725750	1.24343	1.41248	3.32062	0.00242181	0.00765761	-1.55368
rtGEF	rho-type guanine exchange factor	0.318327	5.60021	3.32055	0.00242226	0.00765761	-2.12464
LOC102654344	glutamine-rich protein 2	-0.782104	2.98275	-3.32047	0.0024228	0.00765761	-1.85359
LOC102654832	uncharacterized LOC102654832	-0.581596	1.84158	-3.3203	0.00242382	0.00765761	-1.7083
LOC551654	uncharacterized protein C45G9.7	1.15348	1.68933	3.32029	0.0024239	0.00765761	-1.57168
LOC107964653	coiled-coil domain-containing protein 134	-0.658516	1.16625	-3.32026	0.0024241	0.00765761	-1.6044
LOC100578101	uncharacterized LOC100578101	-0.338115	6.15806	-3.31867	0.00243408	0.0076866	-2.13347
LOC412164	protein halfway	0.409196	3.65191	3.31841	0.00243573	0.00768931	-1.95273
LOC724538	probable ATP-dependent RNA helicase DDX52	-0.299754	4.851	-3.31823	0.00243685	0.00769033	-2.11263
LOC102656027	uncharacterized protein LOC102656027	-1.05094	0.224019	-3.31737	0.00244227	0.00770493	-1.50798
LOC725565	nitric oxide synthase-interacting protein homolog	-0.431777	4.72759	-3.31718	0.0024435	0.00770629	-2.11113
LOC724708	39S ribosomal protein L23, mitochondrial	-0.447972	4.2068	-3.31696	0.00244488	0.00770814	-2.08229
LOC552201	WD repeat domain phosphoinositide-interacting protein 2	-0.290967	5.72106	-3.31667	0.00244672	0.00771144	-2.14013
LOC551511	elongin-B	0.440992	4.08634	3.31618	0.00244983	0.00771872	-2.02086
LOC724296	DNA mismatch repair protein Mlh1	-0.451029	3.29435	-3.31575	0.00245259	0.00772491	-1.95827
LOC410795	trehalase	-0.424458	8.00931	-3.31533	0.00245523	0.0077307	-2.09174
LOC408301	type 1 phosphatidylinositol 4,5-bisphosphate 4-phosphatase	0.330226	4.27057	3.31471	0.00245919	0.00774066	-2.05037
LOC100577542	uncharacterized LOC100577542	-1.07911	1.11556	-3.31457	0.00246004	0.00774081	-1.60283
LOC100579053	FK506-binding protein 15	0.827022	4.8341	3.32083	0.00246718	0.00776074	-2.10089
LOC551235	ATP-binding cassette sub-family E member 1	0.476263	4.89673	3.31325	0.00246846	0.00776227	-2.11186
LOC100578579	uncharacterized LOC100578579	0.571477	7.58459	3.31287	0.00247092	0.00776747	-2.12012
LOC412661	solute carrier family 35 member G1	0.565678	3.47396	3.31267	0.00247218	0.00776891	-1.92482
LOC107965519	uncharacterized LOC107965519	-0.969387	0.171813	-3.31144	0.00248005	0.00779112	-1.49927
LOC102656568	uncharacterized LOC102656568	-1.19739	0.158114	-3.31033	0.00248722	0.00781111	-1.50733
LOC725501	deoxyuridine 5'-triphosphate nucleotidohydrolase	-0.388938	5.64846	-3.30981	0.00249056	0.00781904	-2.15646
LOC724472	TELO2-interacting protein 1 homolog	-0.596852	2.92423	-3.30962	0.00249178	0.00782035	-1.84859
LOC552519	clustered mitochondria protein homolog	-0.450615	7.46528	-3.30918	0.00249464	0.00782677	-2.11879
LOC726015	cytoplasmic dynein 2 light intermediate chain 1	-0.482958	3.02831	-3.30887	0.00249661	0.00783044	-1.8885
LOC552017	alpha-catulin	-0.445387	5.91692	-3.30816	0.00250123	0.00784236	-2.16096
LOC102654345	uncharacterized protein C6orf203 homolog	-0.416124	3.30872	-3.30772	0.00250409	0.0078488	-1.95889
LOC552031	chromodomain-helicase-DNA-binding protein Mi-2 homolog	-0.402762	8.20637	-3.30495	0.00252206	0.00790257	-2.10972
LOC412187	broad-complex core protein	-0.354827	5.87067	-3.30412	0.00252752	0.0079171	-2.17068
LOC409658	uncharacterized LOC409658	0.333877	7.0357	3.30248	0.00253823	0.00794701	-2.15342
LOC113218858	uncharacterized LOC113218858	-0.84174	1.83136	-3.30241	0.00253871	0.00794701	-1.70275
LOC409589	60S ribosomal protein L10	-0.372545	8.76906	-3.30211	0.00254069	0.00795065	-2.09625
LOC725455	fructose-bisphosphate aldolase	-0.586462	1.47548	-3.30092	0.00254848	0.00797245	-1.68452
LOC552616	iron-sulfur cluster assembly 1 homolog, mitochondrial	0.539803	2.54235	3.30061	0.00255052	0.00797624	-1.77534
LOC551073	single-stranded DNA-binding protein 3	-0.269775	8.15759	-3.30012	0.0025538	0.00798392	-2.12485
LOC102656914	acyl-CoA-binding domain-containing protein 6	-0.293321	5.66077	-3.29902	0.00256105	0.00800402	-2.18333
LOC412824	Golgi phosphoprotein 3 homolog sauron	0.769935	4.76418	3.3019	0.00256261	0.00800628	-2.10793
LOC100576660	FAD synthase	-0.53209	4.40875	-3.29826	0.00256608	0.00801456	-2.11489
LOC413935	nucleolar protein 58	-0.45105	6.05116	-3.29742	0.00257166	0.0080294	-2.18478
LOC551949	ovarian-specific serine/threonine-protein kinase Lok	0.762631	2.03797	3.29041	0.00261865	0.00817345	-1.75088
Rps14	ribosomal protein S14	-0.531621	8.8679	-3.29016	0.00262039	0.00817627	-2.12639
LOC409739	motile sperm domain-containing protein 2	0.448582	5.00962	3.28784	0.00263612	0.00822269	-2.18285
LOC412554	transmembrane emp24 domain-containing protein eca	-0.340627	5.64874	-3.28764	0.00263747	0.00822425	-2.21084
LOC412549	39S ribosomal protein L17, mitochondrial	-0.287424	4.94711	-3.28605	0.00264832	0.00825541	-2.19702
LOC552274	protein FAM122A	0.448195	3.43669	3.2857	0.00265071	0.00826021	-1.96569
LOC550673	inosine-5'-monophosphate dehydrogenase 1b	0.736769	3.10161	3.28465	0.0026579	0.00827996	-1.94022
LOC410170	protein FAM13A	-0.373892	7.81427	-3.28437	0.00265984	0.00828333	-2.17319
LOC726544	serine/threonine-protein phosphatase 4 regulatory subunit 1	-0.367693	7.27898	-3.28416	0.00266124	0.00828503	-2.1939
LOC409114	ATP synthase subunit alpha, mitochondrial	0.365177	9.06675	3.28302	0.00266914	0.00830695	-2.13772
Tpx-3	thioredoxin peroxidase 3	-0.354407	6.11197	-3.28264	0.00267173	0.00831233	-2.21388
LOC411452	band 4.1-like protein 4A	-0.806166	2.4303	-3.28227	0.00267431	0.00831644	-1.94448
LOC412315	ran-specific GTPase-activating protein	0.579523	3.70661	3.28215	0.00267509	0.00831644	-2.0753
LOC113218633	uncharacterized LOC113218633	-0.701426	3.96851	-3.28208	0.00267563	0.00831644	-2.12839
LOC413074	dosage compensation regulator	0.395455	5.14011	3.28195	0.00267652	0.00831656	-2.19705
LOC409386	ubiquitin-conjugating enzyme E2 N	0.607735	4.24169	3.28038	0.00268737	0.00834757	-2.12488
LOC552343	electron transfer flavoprotein-ubiquinone oxidoreductase, mitochondrial	0.315518	5.08263	3.27971	0.002692	0.00835928	-2.21524
LOC725481	uncharacterized LOC725481	-0.354989	4.7562	-3.27737	0.00270835	0.00840509	-2.20639
LOC409290	60S ribosomal protein L14	-0.506154	9.13522	-3.27734	0.00270849	0.00840509	-2.14789
LOC100576555	cytochrome b561 domain-containing protein 2	-2.25685	1.8225	-3.30635	0.0027105	0.00840658	-1.77275
LOC411922	mitochondrial ribosome-associated GTPase 2	-0.397511	4.24968	-3.27698	0.00271102	0.00840658	-2.15535
LOC409379	eukaryotic translation initiation factor 4H	0.296571	6.14608	3.2769	0.00271158	0.00840658	-2.23421
LOC724786	zinc finger HIT domain-containing protein 3	-0.414038	3.2443	-3.27634	0.0027155	0.00841606	-2.0322
LOC100576881	uncharacterized protein LOC100576881	1.47508	-0.538642	3.2749	0.00272564	0.00844478	-1.5673
LOC113218552	uncharacterized LOC113218552	-1.04347	0.613097	-3.27471	0.00272696	0.00844617	-1.59263
LOC552267	zinc finger CCCH domain-containing protein 10	0.378557	4.08025	3.27363	0.00273458	0.00846705	-2.09655
LOC725486	2',5'-phosphodiesterase 12	-0.458946	4.09164	-3.27167	0.00274843	0.00850722	-2.15107
LOC102656369	uncharacterized protein LOC102656369	-0.401737	3.40496	-3.27101	0.00275313	0.00851903	-2.06035
LOC725893	uncharacterized LOC725893	0.610698	7.79374	3.27039	0.00275749	0.00852979	-2.21119
LOC552209	neo-calmodulin	-0.858864	3.87268	-3.27303	0.00276063	0.00853678	-2.08501
LOC100579022	E3 ubiquitin-protein ligase MARCH3	0.958568	0.399506	3.2698	0.00276173	0.00853745	-1.6341
LOC409905	2-acylglycerol O-acyltransferase 1	0.847026	5.35951	3.2791	0.00276803	0.00855262	-2.23192
LOC551725	importin-7	0.329822	6.50107	3.26886	0.0027684	0.00855262	-2.2477
LOC551546	BAG family molecular chaperone regulator 2	0.656281	3.15493	3.26747	0.0027783	0.00858047	-2.00319
LOC409782	pikachurin	-0.523854	3.09483	-3.26702	0.00278158	0.00858784	-2.03974
LOC725800	fibrillin-2	-0.767017	5.29345	-3.27247	0.00278636	0.00859912	-2.24588
LOC409620	vacuolar protein sorting-associated protein 8 homolog	0.468519	4.14678	3.26626	0.00278701	0.00859912	-2.12248
LOC411019	neuropilin and tolloid-like protein 2	0.826788	3.49917	3.26561	0.0027917	0.00861086	-2.00855
LOC411839	telomerase Cajal body protein 1	-0.422257	3.12221	-3.26445	0.0028	0.00863369	-2.04412
LOC413840	glucose-6-phosphate exchanger SLC37A2	0.345356	5.23559	3.26405	0.00280293	0.00863997	-2.25193
LOC410922	wiskott-Aldrich syndrome protein family member 3	0.418184	5.73528	3.26384	0.00280444	0.0086419	-2.26584
LOC552683	chitinase domain-containing protein 1	-0.494028	3.0737	-3.26326	0.00280866	0.00865213	-2.03517
LOC100578747	uncharacterized LOC100578747	-1.80336	-1.66607	-3.26222	0.00281617	0.00867252	-1.69159
LOC724712	serine--tRNA ligase, mitochondrial	0.612819	2.49474	3.2616	0.00282063	0.00868251	-1.91311
LOC552034	toll-interacting protein	0.322239	5.31577	3.26152	0.00282121	0.00868251	-2.26516
LOC409251	BRCA1-associated protein	0.284357	4.51136	3.2609	0.00282576	0.00869376	-2.21355
LOC726108	E3 ubiquitin-protein ligase MSL2	0.439082	2.92516	3.2602	0.00283088	0.00870673	-1.96156
LOC411380	60S ribosomal protein L30	-0.492563	7.74815	-3.25988	0.00283316	0.00871098	-2.23321
LOC724879	methionine aminopeptidase 1D, mitochondrial	-0.288996	5.30992	-3.25904	0.00283932	0.00872716	-2.27613
LOC551912	c-Myc-binding protein	-0.363067	4.36894	-3.25795	0.00284728	0.00874883	-2.21716
LOC100578005	nucleolar protein 56	-0.365654	5.65531	-3.25571	0.00286377	0.00879672	-2.28911
Ndufs5	NADH dehydrogenase (ubiquinone) Fe-S protein 5, 15kDa (NADH-coenzyme Q reductase)	-0.416207	7.26674	-3.25548	0.00286545	0.00879907	-2.25276
LOC552161	mediator of RNA polymerase II transcription subunit 9	-0.302835	4.94418	-3.25507	0.00286851	0.00880567	-2.27092
LOC551375	receptor-type tyrosine-protein phosphatase N2	1.134	1.00216	3.25455	0.00287235	0.00881468	-1.6654
LOC409126	ras-related protein Rab-2	0.537979	5.91027	3.25341	0.00288078	0.00883773	-2.29039
LOC113218743	uncharacterized LOC113218743	-0.371412	4.14155	-3.25301	0.0028837	0.00884389	-2.19113
LOC724732	zinc finger protein DZIP1L	-0.659499	3.18465	-3.25235	0.00288866	0.00885629	-2.07472
LOC413667	G2/mitotic-specific cyclin-B3	0.598128	2.94095	3.25173	0.00289327	0.00886762	-2.01189
LOC726189	protein obstructor-E	-0.778799	6.42517	-3.258	0.00289609	0.00887345	-2.28332
LOC408914	BAI1-associated protein 3	-0.4673	5.62329	-3.24941	0.00291053	0.00891451	-2.30429
LOC724545	uncharacterized LOC724545	0.248994	5.84257	3.24931	0.00291133	0.00891451	-2.30363
LOC102656215	NADH dehydrogenase [ubiquinone] 1 alpha subcomplex assembly factor 3	-0.577613	2.42836	-3.2489	0.00291437	0.00892099	-1.9285
LOC551053	facilitated trehalose transporter Tret1	0.571643	5.32529	3.24807	0.00292057	0.00893714	-2.28866
LOC413959	multidrug resistance-associated protein 4	0.551693	6.13179	3.24679	0.0029302	0.00896375	-2.30646
LOC100577992	iron-sulfur cluster co-chaperone protein HscB, mitochondrial	-0.686616	1.09268	-3.24667	0.00293112	0.00896375	-1.75996
TRNAQ-CUG	tRNA-Gln	-0.846127	2.44123	-3.2452	0.00294223	0.00899491	-1.96944
LOC725835	DNA polymerase epsilon subunit 4	-0.66498	2.34229	-3.24459	0.00294684	0.00900613	-2.01115
LOC100577927	polynucleotide 5'-hydroxyl-kinase NOL9	0.51489	6.03435	3.24394	0.00295181	0.00901848	-2.3145
LOC100578725	uncharacterized protein LOC100578725	-0.364858	3.69541	-3.24213	0.00296553	0.00905753	-2.17344
LOC409389	ubiquitin specific protease-like	0.322512	5.57211	3.24184	0.00296778	0.00906154	-2.31941
LOC410736	uncharacterized LOC410736	-0.49267	4.96444	-3.24017	0.00298053	0.00909761	-2.30951
LOC412851	lysophospholipase D GDPD1-like	0.846885	1.98	3.24003	0.00298158	0.00909794	-1.84306
LOC413525	vacuolar protein sorting-associated protein 18 homolog	0.414789	3.85481	3.23983	0.00298315	0.00909987	-2.1751
LOC409283	splicing factor, arginine/serine-rich 15	-0.458117	6.13476	-3.2396	0.0029849	0.00910236	-2.32334
LOC113219046	uncharacterized LOC113219046	-0.853854	1.77123	-3.2383	0.00299485	0.00912983	-1.876
LOC102655272	NHP2-like protein 1	-0.382704	5.40321	-3.23767	0.00299975	0.00913966	-2.33105
LOC552094	transcriptional repressor p66-beta	-0.271639	6.73465	-3.23764	0.00299997	0.00913966	-2.31607
Cat	catalase	0.486804	8.42632	3.23718	0.00300349	0.0091475	-2.27341
LOC413574	26S proteasome non-ATPase regulatory subunit 2	-0.407283	9.63059	-3.23675	0.0030068	0.00915471	-2.23249
LOC410565	cullin-1	0.284771	5.99617	3.23567	0.00301515	0.00917595	-2.33637
LOC724618	cysteine-rich motor neuron 1 protein	0.395257	7.27576	3.23551	0.00301643	0.00917595	-2.31008
LOC107965175	uncharacterized LOC107965175	0.927174	0.323323	3.23548	0.00301662	0.00917595	-1.68334
LOC550968	heat shock protein 75 kDa, mitochondrial	0.392809	4.73425	3.23293	0.00303646	0.00923339	-2.2993
LOC100576559	uncharacterized protein LOC100576559	-0.378639	3.15814	-3.2323	0.0030414	0.00924551	-2.1348
LOC409087	D-beta-hydroxybutyrate dehydrogenase, mitochondrial	0.398842	3.55895	3.23124	0.00304964	0.00926764	-2.14608
LOC725698	uncharacterized protein LOC725698	-0.613615	3.30277	-3.23107	0.00305097	0.00926879	-2.16322
LOC724303	AP-1 complex subunit sigma-2	0.639917	2.17535	3.23004	0.00305911	0.00929061	-1.91231
LOC410829	uncharacterized LOC410829	0.540885	7.67253	3.22979	0.00306102	0.00929177	-2.31243
LOC412544	protein dopey-1 homolog	0.323583	6.98383	3.22974	0.00306142	0.00929177	-2.33307
LOC409047	growth hormone-regulated TBC protein 1	-0.40443	2.17307	-3.22931	0.00306483	0.00929922	-1.9487
LOC724467	iron-sulfur cluster assembly 2 homolog, mitochondrial	0.537504	2.99231	3.22851	0.00307111	0.00931536	-2.03532
LOC107966106	uncharacterized LOC107966106	-0.914071	2.85169	-3.22912	0.00307307	0.00931837	-2.05357
LOC725571	protein transport protein Sec61 subunit alpha	0.511699	6.21497	3.2277	0.00307748	0.00932883	-2.34759
LOC409326	40S ribosomal protein S2	-0.361759	9.27779	-3.22755	0.00307866	0.00932947	-2.25871
LOC552373	dolichyldiphosphatase 1	0.877672	2.42279	3.22601	0.00309087	0.00936356	-1.94629
LOC100576843	inner centromere protein	-0.546262	3.63208	-3.22498	0.00309905	0.00938538	-2.1904
LOC113218752	uncharacterized LOC113218752	-0.752891	6.43567	-3.23034	0.0031001	0.00938563	-2.34592
LOC550785	fructose-bisphosphate aldolase	0.305554	8.89702	3.22442	0.00310348	0.00939294	-2.2853
LOC411525	choline/ethanolamine kinase	-0.370677	8.97475	-3.22372	0.00310911	0.00940703	-2.29041
LOC724863	RNA polymerase II subunit B1 CTD phosphatase Rpap2	-0.593754	4.40544	-3.22238	0.00311982	0.00943649	-2.28975
LOC413363	F-box only protein 42	0.35815	4.26556	3.22206	0.00312238	0.00944127	-2.27664
LOC408387	HIV Tat-specific factor 1 homolog	-0.316019	5.00602	-3.22163	0.00312583	0.00944659	-2.35428
LOC100577209	SRR1-like protein	-0.313028	5.10968	-3.22159	0.00312609	0.00944659	-2.35305
LOC552559	probable small nuclear ribonucleoprotein Sm D1	-0.490188	3.68275	-3.22002	0.00313876	0.00948193	-2.2341
LOC724365	ragulator complex protein LAMTOR4 homolog	-0.392684	4.42118	-3.21965	0.00314169	0.00948781	-2.32476
LOC724656	RNA cytidine acetyltransferase	-0.339155	5.93075	-3.21763	0.00315806	0.00953428	-2.38073
LOC551398	DNA polymerase delta catalytic subunit	0.322717	4.75082	3.21645	0.00316762	0.00956015	-2.33574
LOC107964711	uncharacterized LOC107964711	-0.856241	1.75752	-3.21617	0.00316983	0.00956383	-1.91183
LOC726964	uncharacterized LOC726964	-0.38159	3.46357	-3.21546	0.00317568	0.00957849	-2.19756
LOC408565	zinc finger protein on ecdysone puffs	-0.3299	6.39158	-3.21502	0.00317924	0.00958138	-2.37839
LOC409363	uncharacterized protein LOC409363	0.275869	5.59359	3.21498	0.00317953	0.00958138	-2.38504
LOC413791	TBC1 domain family member 24	-0.47505	5.91731	-3.21497	0.0031796	0.00958138	-2.38832
LOC100578213	probable serine/threonine-protein kinase dyrk2	-0.627857	3.08336	-3.21354	0.00319127	0.00961354	-2.1331
LOC726056	60S ribosomal protein L21	-0.430308	8.29518	-3.21326	0.0031936	0.00961756	-2.32987
Mblk-1	mushroom body large-type Kenyon cell-specific protein 1	-0.493196	13.3685	-3.21268	0.00319831	0.00962874	-2.1616
LOC412377	parafibromin	0.326482	5.05412	3.21249	0.00319994	0.00963066	-2.36323
LOC102655673	mitochondrial import inner membrane translocase subunit Tim16	-0.355713	3.92961	-3.21225	0.0032019	0.00963358	-2.27965
LOC107965564	mucin-6	-1.94107	-1.15454	-3.21198	0.00320411	0.00963721	-1.72403
LOC102654496	high affinity copper uptake protein 1	-0.753835	5.33562	-3.21737	0.00321103	0.00965494	-2.38972
LOC413441	dnaJ homolog subfamily C member 3	0.44421	4.90245	3.21102	0.003212	0.00965494	-2.36545
LOC725662	uncharacterized LOC725662	-0.389283	9.85566	-3.21011	0.00321948	0.00967443	-2.28612
LOC408830	obscurin	0.412838	9.03496	3.20873	0.00323089	0.00970496	-2.3281
E75	ecdysone-induced protein 75	-0.420974	11.2229	-3.20864	0.00323164	0.00970496	-2.24856
LOC412840	homeobox protein caupolican	-0.573384	5.24739	-3.20848	0.00323294	0.00970585	-2.39867
LOC411903	dyslexia-associated protein KIAA0319	0.380262	5.55622	3.20656	0.00324891	0.00975075	-2.40165
LOC727004	putative glutathione-specific gamma-glutamylcyclotransferase 2	-0.514528	4.0039	-3.20614	0.00325237	0.00975811	-2.3016
LOC551265	protein limb expression 1 homolog	0.42315	3.20131	3.20588	0.00325457	0.00976169	-2.13747
LOC408770	protein turtle	-0.452196	5.33213	-3.20345	0.00327486	0.00981831	-2.41398
LOC411304	reticulon-4-interacting protein 1, mitochondrial	-0.341043	3.80943	-3.20337	0.00327547	0.00981831	-2.29863
LOC100577216	uncharacterized LOC100577216	-0.688891	4.2302	-3.2022	0.00328533	0.0098448	-2.3265
LOC726664	alpha-tubulin N-acetyltransferase	0.553294	4.29253	3.20062	0.00329867	0.0098817	-2.31473
LOC552664	probable ATP-dependent RNA helicase DDX28	-0.333864	4.46978	-3.19987	0.00330495	0.00989747	-2.37442
Sergef	secretion regulating guanine nucleotide exchange factor	-0.383862	4.19306	-3.19925	0.0033102	0.00991011	-2.34132
LOC100577959	uncharacterized protein LOC100577959	-0.512575	4.65879	-3.1991	0.00331151	0.00991099	-2.38095
LOC551793	uncharacterized LOC551793	0.534225	10.2513	3.19895	0.00331276	0.00991165	-2.30193
LOC724747	otoferlin	0.663585	4.52589	3.19779	0.00332264	0.00993816	-2.29835
LOC100577348	uncharacterized LOC100577348	0.61598	2.23512	3.19753	0.0033248	0.00994154	-1.99111
LOC409395	MATH and LRR domain-containing protein PFE0570w	-0.309761	8.54419	-3.1962	0.00333615	0.00997239	-2.36243
LOC102654919	26S proteasome non-ATPase regulatory subunit 5	0.296614	4.49648	3.19566	0.00334076	0.0099831	-2.37137
Arp1	actin related protein 1	0.941387	10.5225	3.20468	0.00334568	0.00999471	-2.30486
LOC725376	C2 domain-containing protein 3	0.718753	3.17567	3.19348	0.00335945	0.0100327	-2.14872
LOC412273	probable chitinase 10	0.633075	1.86286	3.19199	0.00337224	0.0100666	-1.98372
LOC100577373	uncharacterized LOC100577373	-0.539128	6.4467	-3.19192	0.00337287	0.0100666	-2.43449
LOC102656557	uncharacterized LOC102656557	-1.07261	2.17523	-3.19418	0.00337826	0.0100778	-2.07926
LOC551330	40S ribosomal protein S3	-0.410575	9.33416	-3.19124	0.0033787	0.0100778	-2.34725
LOC410332	breast cancer anti-estrogen resistance protein 3	0.722445	6.53238	3.19447	0.00338861	0.0101043	-2.43925
LOC410084	exocyst complex component 6B	0.353343	4.19059	3.18972	0.00339185	0.0101108	-2.33317
LOC412638	kinesin 3C	-0.320447	5.57758	-3.18911	0.00339719	0.0101236	-2.44913
LOC100577358	dynein assembly factor 3, axonemal	-0.681204	2.90813	-3.18879	0.00339998	0.0101288	-2.17171
LOC552221	F-BAR domain only protein 2	-0.421259	6.30556	-3.18799	0.00340689	0.0101428	-2.44616
LOC410094	protein RER1	-0.327504	5.87569	-3.18791	0.00340765	0.0101428	-2.4535
LOC408503	uncharacterized Golgi apparatus membrane protein-like protein CG5021	-0.2917	5.89233	-3.18788	0.00340784	0.0101428	-2.45091
LOC107964939	uncharacterized LOC107964939	-1.24474	0.305639	-3.1875	0.00341117	0.0101496	-1.79998
LOC409550	eukaryotic translation initiation factor 3 subunit D	0.39157	6.65327	3.18642	0.00342062	0.0101729	-2.44099
LOC107964488	uncharacterized LOC107964488	-0.807492	2.48911	-3.18636	0.00342109	0.0101729	-2.06057
LOC408951	14-3-3 protein epsilon	-0.527502	9.07245	-3.18537	0.00342983	0.0101957	-2.36883
LOC100577444	uncharacterized LOC100577444	-1.36583	-0.118378	-3.18347	0.00344651	0.0102422	-1.78331
LOC107965504	uncharacterized LOC107965504	-0.864463	1.55947	-3.18321	0.00344873	0.0102456	-1.9664
LOC100578233	dynein regulatory complex protein 1	-0.467723	2.71238	-3.18292	0.00345132	0.0102502	-2.16104
LOC410328	zinc finger protein 341	0.289291	4.88984	3.18256	0.00345448	0.0102564	-2.43612
LOC408957	uncharacterized LOC408957	-0.270028	7.60188	-3.18184	0.00346086	0.0102722	-2.42941
LOC100578680	uncharacterized LOC100578680	-0.604207	9.26975	-3.18154	0.00346347	0.0102768	-2.37346
LOC412711	kinesin-like protein KIF3A	0.810709	1.46176	3.18137	0.00346497	0.0102781	-1.87152
LOC550958	uncharacterized protein LOC550958	-0.984139	1.90168	-3.1808	0.00347009	0.0102901	-2.03781
LOC100578721	TBC1 domain family member 20	0.386194	4.40077	3.18049	0.00347278	0.010295	-2.3941
LOC113218982	uncharacterized protein LOC113218982	0.646432	4.03471	3.17877	0.00348807	0.0103371	-2.28959
LOC100576447	DNA damage-regulated autophagy modulator protein 2-like	-0.612549	3.2402	-3.17861	0.00348952	0.0103383	-2.26822
LOC107964030	uncharacterized LOC107964030	1.04219	1.01373	3.17847	0.00349077	0.0103388	-1.80677
LOC726838	probable malate dehydrogenase, mitochondrial	-0.824458	0.636458	-3.17771	0.00349752	0.0103556	-1.85921
LOC552849	polyadenylate-binding protein-interacting protein 2	0.455329	4.67642	3.1766	0.00350742	0.0103818	-2.41496
LOC724186	60S ribosomal protein L19	-0.420047	8.78322	-3.17642	0.00350909	0.0103835	-2.40456
LOC726029	probable RNA-binding protein 18	-0.367434	3.08524	-3.17584	0.00351423	0.0103955	-2.23011
LOC409455	doublesex- and mab-3-related transcription factor A2	0.481822	3.57542	3.17536	0.00351857	0.0104052	-2.28667
LOC102656862	uncharacterized LOC102656862	-0.563681	3.18726	-3.1745	0.00352631	0.0104249	-2.22428
LOC552331	protein rogdi	0.430424	3.8579	3.17426	0.00352844	0.010428	-2.33837
LOC551208	3-hydroxyisobutyrate dehydrogenase, mitochondrial	-0.636444	2.66439	-3.17401	0.00353071	0.01043	-2.12732
LOC413873	S phase cyclin A-associated protein in the endoplasmic reticulum	-0.350734	6.03858	-3.17395	0.00353126	0.01043	-2.48566
LOC724408	ras-related GTP-binding protein A	0.365906	3.83426	3.17381	0.00353247	0.0104304	-2.33161
LOC100577763	small subunit processome component 20 homolog	-0.383986	5.77729	-3.17313	0.00353864	0.0104454	-2.48941
LOC724789	STAM-binding protein	-0.301972	5.19086	-3.17256	0.00354377	0.0104574	-2.4802
LOC113218990	uncharacterized protein LOC113218990	-1.30849	1.02259	-3.1795	0.00355187	0.0104704	-2.06926
LOC726347	uncharacterized protein LOC726347	-0.617339	2.8816	-3.17166	0.00355197	0.0104704	-2.17581
LOC409425	hemocyte protein-glutamine gamma-glutamyltransferase	0.564139	5.81287	3.17161	0.0035524	0.0104704	-2.48606
LOC107966086	uncharacterized protein LOC107966086	0.567923	3.07307	3.1716	0.0035525	0.0104704	-2.14596
LOC102654381	uncharacterized LOC102654381	0.799464	1.42685	3.17141	0.00355423	0.0104723	-1.9102
LOC102656558	uncharacterized LOC102656558	-0.90235	-0.0622212	-3.17125	0.0035557	0.0104734	-1.81322
LOC408989	putative glycerol kinase 5	-0.75076	2.12325	-3.17093	0.0035586	0.0104764	-2.11782
LOC726713	tumor protein p63-regulated gene 1-like protein	0.579079	3.42701	3.1709	0.00355887	0.0104764	-2.27714
LOC411654	probable tRNA N6-adenosine threonylcarbamoyltransferase	-0.384361	4.27749	-3.17026	0.00356468	0.0104903	-2.40416
LOC100578113	protein CUSTOS	-0.564903	3.44971	-3.17009	0.00356624	0.0104917	-2.34412
LOC113218720	uncharacterized LOC113218720	-0.661267	2.56491	-3.16978	0.00356903	0.0104967	-2.18335
LOC107965859	uncharacterized LOC107965859	-0.759212	3.25436	-3.16724	0.00359225	0.01056	-2.278
LOC100576896	uncharacterized LOC100576896	-0.431568	7.47362	-3.16718	0.00359273	0.01056	-2.46192
LOC107964271	uncharacterized LOC107964271	-0.489753	2.92411	-3.16699	0.00359448	0.0105607	-2.15962
LOC724946	cytochrome P450 6a14-like	1.60056	6.43178	3.20541	0.00359514	0.0105607	-2.45562
LOC409994	INO80 complex subunit E	-0.270218	4.30422	-3.16658	0.00359827	0.0105666	-2.42922
LOC726482	ubiquitin carboxyl-terminal hydrolase 20	0.519188	5.25679	3.16627	0.0036011	0.0105717	-2.48294
LOC113218867	paramyosin, short form-like	-0.541393	9.39486	-3.16589	0.00360462	0.0105789	-2.40887
LOC102654007	uncharacterized protein LOC102654007	-0.482956	2.09916	-3.16505	0.0036123	0.0105982	-2.11158
LOC551517	beta-TrCP	0.450885	4.46255	3.16489	0.00361382	0.0105994	-2.42067
LOC113219237	probable serine/threonine-protein kinase clkA	0.419839	4.58654	3.16397	0.00362224	0.0106209	-2.427
LOC552701	NAD-dependent protein deacylase sirtuin-5, mitochondrial	0.405218	3.39682	3.16335	0.00362804	0.0106347	-2.27016
LOC409452	maltase A2	0.943921	6.22884	3.17832	0.00363469	0.010651	-2.49392
LOC408740	phosphatase and actin regulator 4	-0.472758	9.80902	-3.16175	0.00364281	0.0106716	-2.40455
LOC724652	uncharacterized LOC724652	0.81724	3.53449	3.16285	0.00364927	0.0106854	-2.31532
LOC724738	bis(5'-adenosyl)-triphosphatase enpp4	0.521791	4.07995	3.161	0.00364974	0.0106854	-2.39898
LOC113219032	uncharacterized LOC113219032	-0.603231	2.3968	-3.16067	0.00365287	0.0106913	-2.1385
LOC413874	probable ATP-dependent RNA helicase DDX31	-0.300345	6.10145	-3.16011	0.00365808	0.0107033	-2.51651
LOC725298	MATH and LRR domain-containing protein PFE0570w-like	-0.508431	4.5105	-3.15966	0.00366231	0.0107124	-2.47088
LOC409142	sodium- and chloride-dependent transporter XTRP3	-0.498267	6.90364	-3.15948	0.0036639	0.0107139	-2.50414
LOC102653945	uncharacterized LOC102653945	-0.551776	2.52	-3.15838	0.00367423	0.0107408	-2.11867
LOC410417	receptor-type tyrosine-protein phosphatase kappa	0.933132	1.7226	3.15775	0.00368011	0.0107493	-1.96205
LOC100578380	tRNA (guanine-N(7)-)-methyltransferase	-0.389712	3.24074	-3.15775	0.00368016	0.0107493	-2.29753
LOC107964360	uncharacterized LOC107964360	1.15896	0.27646	3.15771	0.00368048	0.0107493	-1.82143
LOC102655838	protein transport protein sec31	-0.929843	3.51844	-3.16286	0.00369715	0.0107931	-2.35641
LOC100576101	coiled-coil domain-containing protein 61	-0.588496	4.18701	-3.15588	0.00369768	0.0107931	-2.4309
LOC408910	protein SCAI	-0.73854	1.19745	-3.15544	0.00370183	0.0108019	-1.9708
LOC551045	CCR4-NOT transcription complex subunit 7	-0.25635	5.44001	-3.15517	0.0037044	0.0108062	-2.52823
LOC727642	dnaJ homolog subfamily B member 13-like	-0.510488	2.58022	-3.15499	0.00370603	0.0108077	-2.17299
LOC410876	THUMP domain-containing protein 3	-0.52257	2.89343	-3.15436	0.00371205	0.010822	-2.23982
LOC551677	wee1-like protein kinase	0.376819	4.04968	3.15415	0.00371402	0.0108244	-2.40658
LOC725755	nucleolar complex protein 3 homolog	-0.450761	4.74727	-3.15376	0.00371769	0.0108317	-2.50431
LOC552303	RNA-binding protein cabeza	-0.264312	7.39224	-3.15355	0.00371968	0.0108317	-2.4984
LOC409010	uncharacterized LOC409010	0.354969	4.76373	3.15348	0.00372035	0.0108317	-2.48082
LOC724853	probable G-protein coupled receptor Mth-like 1	0.822636	3.891	3.1552	0.00372097	0.0108317	-2.32507
LOC726616	uncharacterized protein LOC726616	-0.30206	7.25047	-3.15301	0.00372477	0.0108395	-2.50893
LOC410805	open rectifier potassium channel protein 1	0.343195	7.4613	3.15247	0.00372993	0.0108512	-2.50377
LOC100576826	LHFPL tetraspan subfamily member 5 protein	0.426345	3.40677	3.15202	0.00373416	0.0108602	-2.34449
LOC413501	protein Wnt-6	0.487437	3.75953	3.15163	0.00373791	0.0108679	-2.3659
LOC552682	ATP synthase, H+ transporting, mitochondrial F1 complex, delta subunit	-0.341267	5.94104	-3.14894	0.0037636	0.0109393	-2.54418
LOC412007	facilitated trehalose transporter Tret1	0.688247	6.2321	3.15121	0.00376906	0.0109519	-2.53875
LOC725473	cell division cycle protein 123 homolog	-0.345457	3.99629	-3.14805	0.00377212	0.0109575	-2.46365
LOC409594	dnaJ homolog dnj-5	-0.329897	5.20475	-3.14762	0.00377621	0.0109661	-2.54263
LOC411822	aldehyde dehydrogenase family 3 member B1	0.391188	7.26747	3.14679	0.00378425	0.0109861	-2.51948
LOC552019	rootletin	-0.510896	4.96145	-3.1466	0.00378609	0.0109882	-2.53722
LOC100576573	uncharacterized LOC100576573	-0.651061	2.64521	-3.14618	0.00379006	0.0109964	-2.22674
LOC409688	cleavage stimulation factor subunit 1	0.333703	3.69775	3.14532	0.00379838	0.0110172	-2.39228
LOC552124	CD151 antigen	0.396501	5.4851	3.14444	0.00380688	0.0110339	-2.54975
LOC726903	uncharacterized protein LOC726903	1.36876	0.476887	3.14442	0.00380713	0.0110339	-1.84605
LOC100578909	procollagen-lysine,2-oxoglutarate 5-dioxygenase 3	0.419238	5.16527	3.14437	0.00380756	0.0110339	-2.53524
Mir3753	microRNA 3753	-0.954026	0.146511	-3.14396	0.00381158	0.0110423	-1.87795
LOC411142	solute carrier family 25 member 46	0.405352	4.54403	3.1428	0.00382284	0.0110716	-2.49282
LOC100578218	NADH dehydrogenase [ubiquinone] 1 alpha subcomplex assembly factor 2	-0.395888	4.37234	-3.14225	0.00382813	0.0110836	-2.50796
LOC551551	pre-mRNA-splicing factor Slu7	-0.376862	6.06308	-3.14087	0.00384157	0.0111192	-2.56237
LOC724829	immediate early response 3-interacting protein 1	-0.356163	4.31483	-3.14074	0.00384285	0.0111196	-2.51092
LOC413792	nucleoprotein TPR	0.587686	2.99045	3.14057	0.00384455	0.0111211	-2.25594
LOC113218988	keratin-associated protein 16-1-like	-0.896313	0.197234	-3.14031	0.00384707	0.0111251	-1.90193
LOC107965225	ribulose-phosphate 3-epimerase	-0.327913	5.35163	-3.13927	0.00385724	0.0111512	-2.56828
LOC413418	structural maintenance of chromosomes protein 4	-0.292779	4.98561	-3.13894	0.00386048	0.0111572	-2.55477
LOC551970	dual oxidase	0.77203	3.74954	3.13881	0.00386174	0.0111576	-2.29881
LOC107965578	uncharacterized LOC107965578	-0.687032	4.34594	-3.13881	0.00386958	0.0111738	-2.48209
LOC413196	ribosome maturation protein SBDS	-0.276947	5.2318	-3.13801	0.00386966	0.0111738	-2.56766
LOC409185	uncharacterized LOC409185	0.806709	3.42196	3.13713	0.00388416	0.0112123	-2.34238
LOC551997	cleavage and polyadenylation specificity factor subunit 1	0.361235	4.61827	3.13601	0.00388934	0.0112239	-2.5101
LOC411192	ribosome biogenesis regulatory protein homolog	-0.424319	4.76008	-3.13552	0.00389417	0.0112293	-2.5524
LOC113218814	uncharacterized LOC113218814	-0.765376	1.69614	-3.13552	0.00389418	0.0112293	-2.10912
LOC100576619	CUE domain-containing protein 2	0.695039	1.18557	3.13547	0.0038947	0.0112293	-1.95646
LOC726595	exocyst complex component 2	0.326779	5.33923	3.13441	0.00390523	0.0112563	-2.56648
LOC726339	protein ELYS	0.509395	4.57024	3.1334	0.00391518	0.0112817	-2.52515
LOC102654488	mpv17-like protein	0.563226	4.16956	3.13115	0.00393762	0.0113429	-2.46539
LOC410259	nuclear factor 1 X-type	-0.57933	7.08211	-3.12806	0.00396862	0.0114288	-2.57031
LOC408372	poly(rC)-binding protein 3	-0.406713	6.76104	-3.12778	0.00397152	0.0114329	-2.58316
LOC411215	DTW domain-containing protein 2	-0.618583	1.24376	-3.12769	0.0039724	0.0114329	-2.06183
LOC725081	segmentation protein cap'n'collar	0.376623	7.89991	3.12714	0.00397798	0.0114456	-2.55693
LOC100578907	ankyrin repeat and protein kinase domain-containing protein 1	0.423963	4.12058	3.12671	0.00398225	0.0114544	-2.47397
LOC409502	uncharacterized protein LOC409502	-0.477317	3.88533	-3.12625	0.00398692	0.0114626	-2.46752
LOC726649	thioredoxin domain-containing protein 15	-0.266379	5.63625	-3.1261	0.00398843	0.0114626	-2.60217
LOC410636	CDGSH iron-sulfur domain-containing protein 2 homolog	-0.415776	5.88837	-3.12598	0.00398963	0.0114626	-2.59726
LOC100576449	protein patched	0.663749	2.84101	3.12596	0.00398982	0.0114626	-2.25795
LOC409527	TBC domain-containing protein kinase-like protein	-0.295309	5.11451	-3.12552	0.00399432	0.0114721	-2.58914
LOC100577533	mitochondrial RNA pseudouridine synthase rpusd4	-0.677187	2.36317	-3.12486	0.00400098	0.0114878	-2.23966
LOC408791	1-phosphatidylinositol 4,5-bisphosphate phosphodiesterase classes I and II	0.406038	4.85028	3.12354	0.0040144	0.0115229	-2.55431
LOC411617	inactive rhomboid protein 1	-0.50601	6.44074	-3.12317	0.00401824	0.0115306	-2.59988
LOC408887	ankyrin repeat and SAM domain-containing protein 1A	0.371527	5.83142	3.12231	0.004027	0.0115523	-2.60878
LOC550899	UPF0769 protein C21orf59 homolog	-0.690356	2.45482	-3.1219	0.00403116	0.0115608	-2.24406
LOC412914	uncharacterized LOC412914	-0.506956	8.51418	-3.12152	0.00403506	0.0115685	-2.5517
LOC413365	nucleoporin SEH1	0.493425	3.01901	3.12071	0.00404331	0.0115888	-2.29577
LOC552647	E3 ubiquitin-protein ligase Bre1	-0.411682	7.18884	-3.11969	0.00405385	0.0116155	-2.58643
LOC410325	trifunctional enzyme subunit alpha, mitochondrial	0.29015	5.7757	3.11954	0.00405537	0.0116164	-2.61539
LOC726238	voltage-gated potassium channel subunit beta-2	-0.422592	6.67506	-3.11901	0.00406086	0.0116287	-2.60242
LOC409736	methylmalonate-semialdehyde dehydrogenase [acylating]-like protein	-0.312622	5.51013	-3.1187	0.00406396	0.0116322	-2.61788
LOC724965	dnaJ homolog subfamily C member 5	0.418221	3.66498	3.11865	0.0040645	0.0116322	-2.42459
LOC411116	nephrin	0.656712	2.49779	3.11828	0.0040683	0.0116365	-2.21388
LOC107964581	uncharacterized LOC107964581	0.912918	0.400359	3.11827	0.0040684	0.0116365	-1.93996
LOC726270	40S ribosomal protein S19	-0.502871	8.26287	-3.11797	0.0040715	0.0116382	-2.55639
LOC107964275	uncharacterized LOC107964275	-0.762063	1.0725	-3.11796	0.00407162	0.0116382	-2.02781
LOC410148	carboxypeptidase Q	1.0178	0.234372	3.11787	0.0040726	0.0116382	-1.94706
LOC725432	60S ribosomal protein L37a	-0.625914	7.84613	-3.11748	0.00407657	0.0116462	-2.5692
LOC410475	tRNA pseudouridine(38/39) synthase	-0.515317	2.10418	-3.11637	0.00408806	0.0116755	-2.22152
LOC107964398	ADP/ATP translocase 1	1.08448	-0.222656	3.11619	0.00408994	0.0116774	-1.90588
LOC113219222	uncharacterized protein LOC113219222	-0.591617	2.35163	-3.11516	0.0041006	0.0117044	-2.25208
LOC552811	laccase-5	-0.46246	3.03482	-3.11466	0.00410583	0.0117159	-2.34858
LOC409680	tubby-related protein 4	-0.458484	5.28459	-3.11382	0.00411463	0.0117376	-2.61607
LOC113218922	uncharacterized LOC113218922	-0.72698	3.84367	-3.11462	0.00412162	0.0117537	-2.50193
LOC107964972	uncharacterized LOC107964972	-0.819752	1.84912	-3.11304	0.00412271	0.0117537	-2.11396
LOC724567	methylosome protein 50	-0.267991	5.04514	-3.11269	0.00412642	0.0117604	-2.62136
LOC410469	signal recognition particle receptor subunit beta	-0.333205	4.10272	-3.11258	0.00412752	0.0117604	-2.5496
LOC411071	dnaJ protein homolog 1	0.364016	6.87314	3.11222	0.0041313	0.0117678	-2.61424
LOC408321	RCC1 and BTB domain-containing protein 1	-0.360665	5.26025	-3.11109	0.00414311	0.0117975	-2.62488
LOC413460	sorting nexin-13	0.264241	5.71784	3.11099	0.00414418	0.0117975	-2.63651
LOC410100	eukaryotic translation initiation factor 3 subunit B	0.350263	6.52817	3.11055	0.00414887	0.0118074	-2.63005
LOC552758	retinol dehydrogenase 12	0.604666	2.82913	3.11006	0.00415399	0.0118185	-2.34395
LOC726746	HIG1 domain family member 2A, mitochondrial	-0.420742	2.84725	-3.1095	0.00415984	0.0118313	-2.33276
LOC408572	myophilin	0.506244	6.67591	3.10931	0.00416184	0.0118313	-2.62611
LOC410198	kinesin-related protein 4	-0.406466	5.0439	-3.10928	0.00416217	0.0118313	-2.62725
LOC412886	tubulin alpha-1 chain	0.792448	3.78561	3.10911	0.00417121	0.0118535	-2.42045
LOC724233	40S ribosomal protein S17	-0.482105	8.76532	-3.10588	0.00419822	0.0119268	-2.5748
LOC551815	putative methyltransferase C9orf114 homolog	-0.379735	3.22802	-3.10552	0.00420201	0.0119341	-2.42727
LOC408455	zinc finger protein rotund	-0.634199	2.57848	-3.10494	0.00420812	0.0119479	-2.33032
LOC411793	EARP-interacting protein homolog	-0.232901	4.90345	-3.10308	0.00422806	0.012001	-2.6326
LOC413674	protein BCCIP homolog	-0.279673	5.47101	-3.10179	0.00424185	0.0120366	-2.6592
LOC413435	mannose-1-phosphate guanyltransferase alpha-A	0.332116	5.05293	3.10002	0.00426084	0.0120869	-2.64382
LOC412878	DNA N6-methyl adenine demethylase	-0.542892	6.91258	-3.09948	0.00426673	0.0121001	-2.64186
LOC409198	26S proteasome regulatory subunit 6A-B	0.301135	6.46479	3.09617	0.0043026	0.0121982	-2.66333
LOC411415	negative elongation factor D	0.502287	3.59194	3.09524	0.00431267	0.0122232	-2.46446
LOC100577656	uncharacterized LOC100577656	-0.54099	4.70061	-3.09342	0.00433262	0.0122736	-2.64522
LOC413280	acidic leucine-rich nuclear phosphoprotein 32 family member A	0.454902	5.75254	3.09339	0.00433298	0.0122736	-2.67615
LOC411998	amyloid protein-binding protein 2	0.316344	4.50589	3.09229	0.00434501	0.0123041	-2.61216
LOC113218567	CCR4-NOT transcription complex subunit 6-like	0.937923	0.396888	3.09119	0.00435713	0.0123348	-1.97789
LOC727479	zinc transporter 1	0.698569	7.26869	3.09338	0.00436302	0.0123479	-2.64796
LOC408966	dnaJ homolog subfamily B member 6	-0.273219	7.943	-3.08935	0.00437739	0.0123849	-2.64182
LOC409767	casein kinase II subunit alpha	-0.286594	7.18775	-3.08856	0.00438617	0.0124061	-2.66119
LOC100578134	uncharacterized LOC100578134	1.26533	3.53756	3.10747	0.00438909	0.0124076	-2.47868
LOC411114	synaptosomal-associated protein 25	-0.480228	9.62429	-3.08828	0.00438924	0.0124076	-2.58742
LOC726457	flocculation protein FLO11	0.969503	2.82521	3.09169	0.00439358	0.0124162	-2.40125
LOC551817	putative peptidyl-prolyl cis-trans isomerase dodo	0.619362	1.71565	3.08686	0.00440506	0.012445	-2.18051
LOC100379261	uncharacterized protein LOC100379261	0.459137	4.31848	3.08639	0.00441025	0.012456	-2.57671
LOC724287	protein rhomboid	-0.84475	1.61047	-3.08552	0.00441991	0.0124797	-2.12682
LOC412116	RNA-binding protein 45	0.305722	3.98205	3.08473	0.00442882	0.0125012	-2.55394
LOC408656	RNA exonuclease 1 homolog	-0.380849	6.62943	-3.08376	0.00443968	0.0125282	-2.68368
LOC409564	ubiquitin conjugation factor E4 A	0.339055	5.92088	3.08201	0.00445932	0.0125799	-2.70483
Mir3784	microRNA 3784	-1.40534	-0.702083	-3.08146	0.00446552	0.0125937	-1.99557
LOC724578	synaptic vesicle 2-related protein	0.575351	4.2358	3.08059	0.00447526	0.0126175	-2.59261
LOC725092	E3 ubiquitin-protein ligase RNF220	-0.405251	5.20124	-3.07971	0.0044852	0.0126419	-2.6988
LOC410718	uncharacterized protein LOC410718	0.690619	4.94041	3.08191	0.0044898	0.012651	-2.6687
LOC551683	palmitoyltransferase ZDHHC5	0.261078	5.83187	3.0792	0.00449103	0.012651	-2.71212
LOC102656828	uncharacterized LOC102656828	-0.723487	1.49154	-3.07905	0.00449269	0.0126519	-2.18781
LOC410350	angio-associated migratory cell protein	0.378985	4.42912	3.07883	0.00449521	0.0126554	-2.6487
LOC725324	uncharacterized LOC725324	-0.466127	4.48402	-3.0786	0.00449779	0.0126589	-2.63416
LOC726776	uncharacterized aarF domain-containing protein kinase 2	-0.690546	1.01611	-3.07674	0.00451896	0.0127148	-2.12541
LOC113218651	uncharacterized LOC113218651	-0.480483	3.75899	-3.07592	0.0045283	0.0127374	-2.54581
LOC100576805	chromatin assembly factor 1 subunit A-B	-0.659347	7.81284	-3.07649	0.00454092	0.0127692	-2.68029
LOC411157	fat-like cadherin-related tumor suppressor homolog	0.366486	6.43344	3.07459	0.00454355	0.0127729	-2.71835
LOC494508	serine/threonine-protein kinase pakE	-0.430673	6.40196	-3.07344	0.00455675	0.0128063	-2.71549
LOC102654188	uncharacterized LOC102654188	1.18682	0.533669	3.07309	0.00456075	0.0128138	-2.0192
LOC412853	brain tumor protein	-0.584066	2.72601	-3.07256	0.0045669	0.0128273	-2.43372
LOC100576116	protein inscuteable homolog	-0.293707	5.00887	-3.0712	0.00458252	0.0128651	-2.71283
LOC113218650	uncharacterized LOC113218650	-0.486566	4.8581	-3.07116	0.00458301	0.0128651	-2.70591
LOC100578706	uncharacterized LOC100578706	-0.338298	5.8305	-3.07087	0.00458633	0.0128707	-2.73419
Gb15078	uncharacterized protein LOC678510	0.94093	1.57147	3.07033	0.00459261	0.0128846	-2.13262
LOC412635	fukutin-related protein	1.3212	0.867433	3.06943	0.00460311	0.0129103	-2.05018
LOC724996	UPF0587 protein C1orf123 homolog	-0.335199	4.05521	-3.06895	0.0046086	0.0129185	-2.63992
LOC552526	28S ribosomal protein S18b, mitochondrial	0.887871	1.27705	3.06894	0.00460871	0.0129185	-2.14356
LOC724517	la-related protein 1B	-0.712905	7.59743	-3.07143	0.00461576	0.0129345	-2.68743
LOC413383	carbonic anhydrase-related protein 10	-0.813525	0.668813	-3.0675	0.00462556	0.0129583	-2.12372
LOC409725	target of rapamycin complex subunit lst8	-0.236444	4.85192	-3.06668	0.00463506	0.0129811	-2.71593
LOC409427	peptidyl-prolyl cis-trans isomerase E	-0.22996	5.98326	-3.06636	0.00463882	0.0129879	-2.74042
LOC100577517	uncharacterized LOC100577517	-0.763951	6.24692	-3.07353	0.00464065	0.0129892	-2.73394
LOC408426	lysosomal thioesterase PPT2 homolog	-0.6288	0.504737	-3.06582	0.00464513	0.012998	-2.09116
LOC100578534	TP53-regulated inhibitor of apoptosis 1	-0.47589	2.76478	-3.06567	0.00464686	0.0129991	-2.46927
LOC551131	protein max	0.556262	2.88067	3.06549	0.00464902	0.0130014	-2.4054
LOC113219342	voltage-dependent calcium channel subunit alpha-2/delta-4-like	-0.865587	1.0564	-3.06459	0.00465956	0.0130271	-2.08321
LOC727502	uncharacterized protein LOC727502	1.02909	1.74361	3.06437	0.00466216	0.0130306	-2.16858
LOC724635	tRNA:m(4)X modification enzyme TRM13 homolog	-0.458145	2.79387	-3.06373	0.00466963	0.0130477	-2.462
LOC727174	nucleolar protein 11	0.484651	3.89656	3.06273	0.00468144	0.013077	-2.59442
LOC107964412	N-glycosylase/DNA lyase	-0.495778	2.49592	-3.06094	0.00470262	0.0131323	-2.38669
LOC551016	midasin	-0.336987	4.96744	-3.05981	0.00471601	0.0131659	-2.7418
LOC552462	TM2 domain-containing protein CG10795	-0.338799	4.89097	-3.05952	0.00471945	0.0131717	-2.73745
LOC100578839	uncharacterized LOC100578839	0.596209	5.076	3.05842	0.00473252	0.0132044	-2.72103
LOC726318	UPF0676 protein C1494.01	0.300512	7.27823	3.05821	0.00473497	0.0132074	-2.72913
LOC724757	histone H4	-0.393942	4.39703	-3.05632	0.00475756	0.0132646	-2.72711
LOC726030	transmembrane protein 214-A	-0.40114	7.28503	-3.05622	0.00475873	0.0132646	-2.73056
LOC551880	uncharacterized protein LOC551880	0.381356	4.19964	3.05615	0.00475957	0.0132646	-2.6543
LOC552499	ubiquitin domain-containing protein UBFD1	0.51999	4.04383	3.05538	0.00476883	0.0132866	-2.62521
Ubx	ultrabithorax	-0.577945	2.40186	-3.05469	0.00477718	0.013306	-2.35065
LOC100576274	zinc finger protein 32	0.939834	0.824418	3.0545	0.00477942	0.0133084	-2.11317
LOC409609	26S proteasome non-ATPase regulatory subunit 4	-0.424111	7.76558	-3.05412	0.00478402	0.0133174	-2.72346
LOC551685	uncharacterized LOC551685	0.488797	5.67338	3.05277	0.00480021	0.0133586	-2.76802
LOC724994	probable tyrosine-protein phosphatase F54C8.4	-0.34394	4.55627	-3.05231	0.00480583	0.0133695	-2.72201
LOC411172	tetratricopeptide repeat protein 5	0.455766	3.93202	3.05213	0.00480797	0.0133695	-2.62656
LOC409086	caprin homolog	0.33566	7.3442	3.05211	0.00480828	0.0133695	-2.74297
LOC726709	LOW QUALITY PROTEIN: uncharacterized protein LOC726709	0.369548	7.50691	3.05166	0.00481366	0.0133807	-2.74331
LOC412161	broad-complex core protein	-0.416463	8.8487	-3.05137	0.0048172	0.0133867	-2.69793
LOC413470	60S ribosomal protein L17	-0.439252	8.60968	-3.05065	0.00482596	0.0134071	-2.70853
LOC100578580	guanine nucleotide exchange factor MSS4 homolog	-0.371807	2.37528	-3.04906	0.00484529	0.013457	-2.38387
LOC412353	polyubiquitin-A	0.480107	7.64377	3.04884	0.00484793	0.0134604	-2.74932
LOC726414	protein windpipe	-0.344845	8.90911	-3.04865	0.00485031	0.0134632	-2.70602
LOC410510	hepatocyte growth factor-regulated tyrosine kinase substrate	0.210458	5.2645	3.04661	0.00487524	0.0135192	-2.77566
LOC411586	GAS2-like protein pickled eggs	-0.37919	8.98086	-3.04659	0.00487546	0.0135192	-2.71066
LOC409955	WD40 repeat-containing protein SMU1	0.314571	4.81596	3.04659	0.00487546	0.0135192	-2.75083
LOC409234	S-phase kinase-associated protein 1	0.366274	5.65146	3.04654	0.00487608	0.0135192	-2.78607
LOC725638	uncharacterized protein F58A4.6	-0.413895	3.85026	-3.04593	0.00488351	0.0135359	-2.65565
LOC411756	bromodomain adjacent to zinc finger domain protein 1A	-0.470243	7.25916	-3.04437	0.00490276	0.0135854	-2.76172
LOC410151	retinal homeobox protein Rx2	-0.612986	2.81439	-3.0437	0.00491098	0.0136043	-2.47175
LOC102655567	uncharacterized LOC102655567	-0.55155	2.12577	-3.04346	0.004914	0.0136088	-2.36636
LOC550780	N-terminal Xaa-Pro-Lys N-methyltransferase 1	-0.362677	5.36762	-3.0427	0.00492334	0.0136297	-2.79701
LOC102653862	NADH dehydrogenase [ubiquinone] 1 alpha subcomplex subunit 13	-0.272729	6.37207	-3.04262	0.00492436	0.0136297	-2.78899
LOC726013	40S ribosomal protein S20	-0.528825	8.60315	-3.04203	0.00493158	0.0136457	-2.7274
LOC410334	uncharacterized LOC410334	-0.7443	2.42442	-3.04185	0.0049338	0.013648	-2.38373
LOC410165	RNA-binding protein Nova-1	-0.306907	9.11364	-3.04132	0.00494042	0.0136624	-2.71561
LOC552611	protein ABHD4	0.48249	5.86708	3.04104	0.00494394	0.0136682	-2.80024
LOC408589	macro domain-containing protein CT2219	-0.300456	6.97362	-3.04083	0.0049465	0.0136714	-2.77683
LOC726188	uncharacterized LOC726188	-0.403107	4.78436	-3.03973	0.00496019	0.0137053	-2.7678
LOC726591	coiled-coil domain-containing protein 13	-0.378818	6.47983	-3.03941	0.00496415	0.0137123	-2.79598
LOC409593	zinc finger MYND domain-containing protein 11	0.323464	4.31756	3.03915	0.00496749	0.0137176	-2.71405
LOC100576863	uncharacterized LOC100576863	-0.68653	1.44615	-3.03867	0.00497338	0.01373	-2.27658
LOC413078	very-long-chain (3R)-3-hydroxyacyl-CoA dehydratase	0.661922	2.44755	3.03847	0.00497587	0.013733	-2.39765
LOC411843	COP9 signalosome complex subunit 7b	-0.243917	5.11194	-3.03808	0.00498076	0.0137404	-2.79889
LOC726887	ras and EF-hand domain-containing protein homolog	1.04828	4.22154	3.05214	0.00498142	0.0137404	-2.65672
LOC100578955	myosin-7	0.841931	5.96503	3.04806	0.00498924	0.0137581	-2.78863
LOC410860	battenin	-0.601281	8.17245	-3.03698	0.00499461	0.013769	-2.75591
LOC100576169	uncharacterized protein LOC100576169	-0.35664	6.27415	-3.03471	0.00502306	0.0138434	-2.81661
LOC552397	putative uncharacterized protein DDB_G0271982	-0.383815	7.56303	-3.03198	0.00505759	0.0139346	-2.78782
LOC410106	myotubularin-related protein 10-B	0.492325	4.01415	3.03167	0.00506159	0.0139417	-2.69016
5-ht7	serotonin receptor 7	-1.05839	1.47062	-3.0305	0.00507649	0.0139788	-2.34717
LOC413299	proteasomal ubiquitin receptor ADRM1	-0.350493	7.53768	-3.02954	0.00508866	0.0140083	-2.79062
LOC409034	uncharacterized protein LOC409034	0.302347	8.09411	3.02872	0.00509913	0.0140331	-2.78108
LOC727236	uncharacterized protein CG5098	-0.313812	6.76794	-3.02836	0.00510378	0.0140419	-2.8164
LOC551231	phosphatidate cytidylyltransferase, photoreceptor-specific	0.483235	3.81322	3.02803	0.005108	0.0140482	-2.66319
LOC410188	60S ribosomal protein L8	-0.388135	9.2541	-3.02796	0.00510895	0.0140482	-2.73756
LOC100576546	uncharacterized LOC100576546	-1.13821	0.774383	-3.02777	0.0051113	0.0140506	-2.15471
LOC408976	protein kinase shaggy	-0.440333	10.0888	-3.0267	0.00512511	0.0140788	-2.72109
LOC726708	F-box only protein 28	0.508441	3.73707	3.02665	0.00512569	0.0140788	-2.65031
LOC412282	leucine--tRNA ligase, cytoplasmic	0.369658	6.11061	3.02663	0.00512593	0.0140788	-2.83504
LOC551260	NAD-dependent protein deacylase Sirt4	-0.402592	4.31908	-3.02556	0.0051397	0.0141127	-2.77809
LOC412475	knirps-related protein	0.960895	2.61691	3.02502	0.0051467	0.0141279	-2.42042
LOC726151	probable 39S ribosomal protein L49, mitochondrial	-0.28047	5.31584	-3.02372	0.00516352	0.01417	-2.84107
LOC551470	general transcription factor IIF subunit 2	0.392725	2.98668	3.02241	0.00518046	0.0142125	-2.54922
LOC102654911	uncharacterized protein LOC102654911	-0.520427	1.67003	-3.02144	0.00519305	0.014243	-2.32257
LOC107965281	ADP-ribosylation factor 6	0.323359	4.7427	3.01935	0.0052203	0.0143137	-2.7978
LOC100578016	uncharacterized LOC100578016	-0.735994	0.210317	-3.01844	0.00523224	0.0143423	-2.14286
LOC551525	putative vacuolar protein sorting-associated protein TDA6	-0.316064	4.07276	-3.01785	0.00523998	0.0143595	-2.75755
LOC107964507	acyl-coenzyme A thioesterase 13	-0.346711	3.22387	-3.01745	0.00524525	0.0143699	-2.64132
LOC100577578	uncharacterized LOC100577578	-0.310648	8.35186	-3.01597	0.00526479	0.0144141	-2.79943
LOC411812	serine/threonine-protein kinase Doa	-0.39124	7.76017	-3.01596	0.00526488	0.0144141	-2.81465
LOC100578165	uncharacterized LOC100578165	-0.939061	3.76537	-3.02634	0.00526588	0.0144141	-2.73794
LOC412984	39S ribosomal protein S30, mitochondrial	-0.288002	5.51602	-3.01543	0.00527191	0.0144266	-2.86288
LOC409894	nuclear distribution protein nudE-like 1-A	0.350283	4.40752	3.01395	0.00529136	0.0144757	-2.76877
LOC410649	tyrosine-protein kinase Btk29A	0.30817	4.2593	3.01383	0.00529297	0.014476	-2.75425
LOC550941	ABC transporter G family member 20	0.580858	3.36909	3.0137	0.00529474	0.0144768	-2.71208
LOC107964737	uncharacterized LOC107964737	-0.868175	0.542653	-3.01207	0.00531641	0.0145319	-2.21789
LOC102653940	cyclin-dependent kinase inhibitor 1	-0.348547	6.86989	-3.01173	0.00532095	0.0145402	-2.8503
LOC551834	large subunit GTPase 1 homolog	-0.316408	6.15508	-3.01088	0.00533227	0.0145671	-2.86831
LOC102655461	uncharacterized protein LOC102655461	-0.615897	1.31963	-3.01058	0.00533626	0.0145738	-2.27188
LOC100577440	uncharacterized LOC100577440	-0.766783	3.86158	-3.01348	0.00534497	0.0145935	-2.75817
LOC412220	vesicular glutamate transporter 2.2	0.799846	3.70789	3.01143	0.00535763	0.0146239	-2.68728
LOC100576767	uncharacterized LOC100576767	0.943487	0.111213	3.00862	0.00536252	0.0146332	-2.13457
LOC412299	muscarinic acetylcholine receptor DM1	-0.80066	1.46976	-3.00835	0.00536607	0.0146387	-2.3091
LOC551171	peroxisomal membrane protein 2	-0.41374	4.71117	-3.00775	0.00537419	0.0146567	-2.85145
LOC413869	retinol dehydrogenase 11	0.345302	4.85351	3.00603	0.00539733	0.0147157	-2.84912
LOC410324	villin-like protein quail	-0.525793	3.53216	-3.0056	0.00540308	0.0147272	-2.7173
LOC100576794	pre-mRNA-splicing factor 38	-0.378732	3.55252	-3.00486	0.00541313	0.0147505	-2.70782
LOC113218659	uncharacterized protein LOC113218659	1.29515	-0.539563	3.0031	0.00543697	0.014805	-2.14094
LOC410076	probable uridine-cytidine kinase	0.370048	4.66714	3.0031	0.00543703	0.014805	-2.82489
LOC409729	zinc finger protein 608	-0.510019	11.0476	-3.00303	0.00543802	0.014805	-2.73508
LOC551539	uncharacterized protein LOC551539	-0.65687	1.93907	-3.00293	0.00543926	0.014805	-2.45428
LOC102655614	uncharacterized LOC102655614	-0.562888	2.40825	-3.00243	0.00544607	0.0148194	-2.51861
LOC102654700	protein MEMO1	-0.418939	4.48006	-3.00023	0.00547611	0.0148969	-2.86119
LOC413368	uncharacterized LOC413368	0.427412	5.36007	2.99986	0.00548126	0.0149068	-2.89204
LOC410371	calcium-transporting ATPase sarcoplasmic/endoplasmic reticulum type	-0.341693	8.82895	-2.99956	0.00548538	0.0149138	-2.81848
LOC409697	filamin-like	0.621931	8.43838	2.99944	0.00548835	0.0149176	-2.84373
LOC408541	negative elongation factor A	0.324659	4.66388	2.99911	0.00549149	0.014922	-2.84038
LOC724216	juvenile hormone acid O-methyltransferase	-1.62717	1.90495	-3.01387	0.00549516	0.0149278	-2.43347
LOC102655152	uncharacterized LOC102655152	1.15199	0.627723	2.99845	0.00550061	0.0149384	-2.17851
LOC412296	deformed epidermal autoregulatory factor 1	0.330166	4.35407	2.99736	0.00551558	0.0149748	-2.821
LOC552704	magnesium transporter NIPA2	-0.486203	3.92733	-2.99395	0.00556271	0.0150986	-2.76315
LOC100576293	zinc finger protein 182	0.725681	2.99902	2.99339	0.00557053	0.0151156	-2.51788
LOC411662	enoyl-[acyl-carrier-protein] reductase, mitochondrial	0.324042	5.41591	2.99128	0.00559991	0.015191	-2.91407
LOC412506	general vesicular transport factor p115	0.252891	5.99654	2.99099	0.005604	0.0151978	-2.91939
LOC410744	glucose dehydrogenase [FAD, quinone]	0.974976	-0.0108685	2.98991	0.00561913	0.0152346	-2.18698
LOC725193	G patch domain-containing protein 2-like	0.290704	4.0972	2.98962	0.00562325	0.0152415	-2.80637
LOC102654870	uncharacterized LOC102654870	-0.657504	3.0404	-2.98736	0.005655	0.0153233	-2.64709
LOC412513	uncharacterized protein LOC412513	0.474053	4.23918	2.98681	0.00566275	0.01534	-2.82132
LOC413755	attractin	0.462759	5.39441	2.98513	0.00568649	0.0153984	-2.92459
LOC410040	serine/arginine-rich splicing factor 1B	0.338852	3.80754	2.98506	0.00568748	0.0153984	-2.77707
LOC410306	ADP-ribosylation factor 2	0.34668	5.14459	2.98477	0.00569159	0.0154052	-2.91986
LOC551411	proteasome maturation protein	-0.469607	6.80483	-2.98393	0.0057036	0.0154334	-2.91007
LOC551241	peroxisomal membrane protein PMP34	0.362868	6.5099	2.9826	0.00572256	0.0154803	-2.92966
LOC413524	exocyst complex component 1	0.363928	4.25474	2.98165	0.0057361	0.0155101	-2.84149
LOC408559	retinal dehydrogenase 1	0.463388	8.37993	2.9816	0.00573676	0.0155101	-2.8818
LOC410730	dnaJ homolog subfamily C member 22	-0.404848	4.99247	-2.98145	0.0057389	0.0155115	-2.93575
LOC550901	protein phosphatase methylesterase 1	0.335373	3.95373	2.98111	0.00574388	0.0155207	-2.81845
LOC551454	voltage-dependent calcium channel subunit alpha-2/delta-3	1.15592	0.477656	2.98047	0.00575292	0.0155408	-2.19079
LOC408869	lissencephaly-1 homolog	-0.422345	9.46239	-2.98001	0.00575963	0.0155545	-2.84415
LOC551794	transmembrane protein 50A	0.3401	3.99744	2.97949	0.00576705	0.0155702	-2.84297
LOC552273	phosphoribosyl pyrophosphate synthase-associated protein 2	-0.418833	3.63835	-2.9765	0.00581015	0.0156822	-2.76766
LOC113219119	uncharacterized protein LOC113219119	0.47187	2.67621	2.9759	0.00581887	0.0157014	-2.56829
LOC725264	uncharacterized LOC725264	0.726624	0.392056	2.97404	0.00584592	0.01577	-2.25624
LOC100578892	stimulator of interferon genes protein	-0.351156	3.12911	-2.97283	0.00586354	0.0158131	-2.7223
LOC408331	histone deacetylase 5	0.35796	8.66661	2.97222	0.00587244	0.0158327	-2.90427
LOC113218925	uncharacterized protein LOC113218925	-0.487933	3.28506	-2.97131	0.00588577	0.0158642	-2.76843
LOC724195	B-cell receptor CD22	-1.41736	2.95376	-2.98845	0.00588835	0.0158667	-2.6367
LOC727631	uncharacterized LOC727631	-0.481999	3.49197	-2.97099	0.00589049	0.0158681	-2.81213
LOC726016	chromosome transmission fidelity protein 8 homolog	-0.662884	1.85296	-2.9708	0.0058932	0.015871	-2.56403
LOC551200	coiled-coil domain-containing protein 12	-0.478467	4.0526	-2.96955	0.00591162	0.0159161	-2.90302
LOC410136	E3 ubiquitin-protein ligase RNF123	-0.283674	6.87805	-2.9691	0.00591825	0.0159296	-2.95129
LOC552741	26S proteasome complex subunit SEM1	-0.354189	4.25848	-2.96864	0.00592507	0.0159332	-2.89892
LOC727639	uncharacterized protein LOC727639	-0.339011	4.94232	-2.96863	0.00592519	0.0159332	-2.95517
LOC724868	40S ribosomal protein S11	-0.373231	8.65844	-2.96859	0.00592583	0.0159332	-2.89678
LOC409092	enhancer of mRNA-decapping protein 3	0.461389	2.53854	2.96856	0.00592619	0.0159332	-2.56575
LOC412777	sodium/potassium/calcium exchanger Nckx30C	-0.904542	2.66602	-2.97356	0.00593467	0.0159516	-2.76122
LOC100578345	uncharacterized LOC100578345	-1.12658	1.21035	-2.96781	0.0059373	0.0159542	-2.39256
LOC410877	cysteine-rich with EGF-like domain protein 2	-0.231656	5.27265	-2.96762	0.00594009	0.0159573	-2.97045
LOC100578852	ribonucleases P/MRP protein subunit POP1	0.564372	1.99261	2.96741	0.00594312	0.015961	-2.50347
LOC410986	dorsal-ventral patterning tolloid-like protein 1	0.61727	7.69231	2.9684	0.00594767	0.0159688	-2.94579
LOC551619	transmembrane protein 8B	0.411117	6.1716	2.96637	0.00595861	0.0159937	-2.97492
LOC724631	60S ribosomal protein L29	-0.5617	6.52584	-2.96576	0.00596758	0.0160134	-2.96409
LOC100576696	uncharacterized LOC100576696	1.16516	0.13941	2.96353	0.0060009	0.0160983	-2.23049
LOC552781	H/ACA ribonucleoprotein complex subunit 2-like protein	-0.334757	4.0905	-2.96333	0.00600377	0.0161015	-2.89005
LOC727350	ceramide synthase 6	0.575946	2.72423	2.96257	0.00601513	0.0161275	-2.63896
LOC409361	dopamine N-acetyltransferase	0.669451	6.35025	2.96584	0.00601715	0.0161285	-2.97561
LOC411266	nicalin-1	0.525627	4.31823	2.96209	0.00602239	0.0161381	-2.89369
LOC727113	probable ATP-dependent RNA helicase spindle-E	0.547829	3.36306	2.96179	0.00602687	0.0161456	-2.76747
LOC726860	cytochrome b5	-0.534611	10.7241	-2.96111	0.00603707	0.0161685	-2.83609
LOC411492	ATP-dependent RNA helicase DHX36	0.30178	5.13911	2.96035	0.00604849	0.0161946	-2.9705
LOC551447	mannose-6-phosphate isomerase	0.61269	3.33584	2.96004	0.00605306	0.0162023	-2.74479
LOC551586	programmed cell death protein 5	-0.354977	4.04185	-2.95944	0.00606219	0.0162223	-2.89531
LOC413926	sentrin-specific protease 1	0.493782	3.37816	2.9593	0.00606427	0.0162234	-2.78118
LOC113218750	uncharacterized LOC113218750	-1.09997	-0.229761	-2.95888	0.00607068	0.016236	-2.30817
LOC408722	sodium/potassium-transporting ATPase subunit beta-2	-0.583987	7.02141	-2.9579	0.00608546	0.016271	-2.98236
LOC552772	EEF1A lysine methyltransferase 1	-0.528982	3.11747	-2.95753	0.00609095	0.016278	-2.76812
LOC411104	homeobox protein Nkx-2.4	-2.58387	-1.17771	-2.96754	0.00609144	0.016278	-2.23786
LOC551264	upstream stimulatory factor 1	0.523492	5.11396	2.95659	0.00610527	0.0163105	-2.97197
LOC724769	protein C10	-0.423505	2.99129	-2.95503	0.00612894	0.0163692	-2.74496
PRF	profilin	-0.443642	10.022	-2.95472	0.00613369	0.0163733	-2.88053
Mir3743	microRNA 3743	-2.16876	-1.39282	-2.95471	0.00613384	0.0163733	-2.27761
LOC412017	etoposide-induced protein 2.4	0.457102	3.00725	2.95346	0.00615284	0.0164195	-2.70517
LOC412251	KAT8 regulatory NSL complex subunit 3	0.39326	3.66723	2.9521	0.00617376	0.0164674	-2.79265
LOC724638	H/ACA ribonucleoprotein complex subunit 3	-0.472907	2.70917	-2.95199	0.00617548	0.0164674	-2.72304
LOC726332	CREB-binding protein	0.657575	5.27587	2.95469	0.0061759	0.0164674	-2.99387
LOC409285	myosin heavy chain 95F	-0.406635	6.96437	-2.95179	0.00617842	0.0164695	-2.98404
LOC551531	ribosome biogenesis protein BOP1 homolog	-0.347384	4.92929	-2.95154	0.00618226	0.0164753	-2.99491
LOC113219277	uncharacterized LOC113219277	-0.376286	3.34593	-2.94943	0.00621481	0.0165574	-2.80596
HEX70b	hexamerin 70b	-0.591773	3.60965	-2.94915	0.00621912	0.0165609	-2.852
LOC552088	abscission/NoCut checkpoint regulator	-0.411749	5.25962	-2.94912	0.00621954	0.0165609	-3.0156
LOC409866	eukaryotic initiation factor 4A-III	0.370991	5.89853	2.94844	0.00623004	0.0165843	-3.01821
LOC552593	39S ribosomal protein L19, mitochondrial	-0.357376	3.52622	-2.94809	0.00623546	0.0165942	-2.8329
LOC725980	28S ribosomal protein S36, mitochondrial	-0.418178	3.42271	-2.94789	0.00623863	0.016598	-2.84229
LOC412865	collagen alpha-2(IX) chain	0.36879	5.60871	2.94773	0.00624101	0.0165998	-3.01679
LOC551435	protein disulfide-isomerase	0.503984	6.86569	2.94712	0.00625055	0.0166206	-2.99722
LOC551737	synapsin	-0.625898	4.87058	-2.94569	0.00629754	0.016741	-3.01374
LOC102653989	uncharacterized LOC102653989	-0.790021	1.64063	-2.94349	0.00630716	0.0167573	-2.49715
LOC726172	death-associated inhibitor of apoptosis 2	0.98171	7.2422	2.96038	0.00630716	0.0167573	-2.99979
LOC724943	phosphatidylinositol glycan anchor biosynthesis class U protein	-0.461306	4.19231	-2.94329	0.00631019	0.0167608	-2.95501
LOC552624	asparagine-rich protein	-0.380497	4.99722	-2.9429	0.00631627	0.0167723	-3.01785
LOC113218600	uncharacterized LOC113218600	-0.704257	2.46846	-2.94266	0.00632013	0.016778	-2.57822
LOC727561	importin subunit alpha	0.342141	5.32421	2.94211	0.00632869	0.0167961	-3.02235
LOC412457	T-cell activation inhibitor, mitochondrial	0.380737	4.54314	2.9415	0.00633835	0.0168171	-2.96592
LOC552000	enoyl-CoA delta isomerase 1, mitochondrial	-0.470907	5.08261	-2.94127	0.00634195	0.0168182	-3.01612
Mir6065	microRNA 6065	0.869242	0.662303	2.94125	0.00634223	0.0168182	-2.33769
LOC410095	proteasome subunit alpha type-7-1	-0.446567	7.24249	-2.94016	0.0063594	0.0168591	-3.00049
LOC107965212	uncharacterized LOC107965212	-0.576462	3.13072	-2.93935	0.00637217	0.0168884	-2.82857
LOC551125	40S ribosomal protein S15Aa	-0.404632	8.24213	-2.93769	0.00639839	0.0169532	-2.9827
LOC552493	estradiol 17-beta-dehydrogenase 8	-0.344036	5.77557	-2.93755	0.00640061	0.0169544	-3.04453
LOC411387	O-acyltransferase like protein	1.2848	-0.0148534	2.93708	0.0064081	0.0169696	-2.27636
LOC551699	transmembrane protein 145	0.75778	2.75102	2.93661	0.0064156	0.0169849	-2.6758
LOC102655427	uncharacterized LOC102655427	-0.832299	1.91922	-2.93605	0.00642456	0.0170039	-2.51687
LOC411577	protein argonaute-2	0.378479	6.18737	2.9338	0.00646035	0.0170927	-3.05158
LOC413875	60S ribosomal protein L31	-0.517047	8.97235	-2.93372	0.00646164	0.0170927	-2.9687
LOC413884	ubiquitin-40S ribosomal protein S27a	-0.469239	7.18315	-2.93322	0.00646963	0.0171092	-3.02211
LOC409317	GATOR complex protein NPRL2	-0.295111	4.92158	-2.93282	0.00647611	0.0171216	-3.02972
LOC411665	heparan sulfate 2-O-sulfotransferase pipe	-0.628984	2.35384	-2.93232	0.00648419	0.0171383	-2.63906
Smb	small ribonucleoprotein particle protein B	-0.369487	5.23048	-2.93216	0.00648678	0.0171405	-3.0541
LOC726439	40S ribosomal protein S16	-0.468689	8.99889	-2.93184	0.00649179	0.017149	-2.97385
LOC552722	glyoxalase domain-containing protein 4	0.528562	7.42229	2.93093	0.00650648	0.0171831	-3.02748
LOC100577606	uncharacterized protein LOC100577606	-0.512484	3.18248	-2.93044	0.00651438	0.0171993	-2.82797
LOC107964328	bone morphogenetic protein 10	-1.10601	-0.443505	-2.92957	0.00652851	0.0172319	-2.33592
LOC552603	KDEL motif-containing protein 1	-0.455294	4.24537	-2.92946	0.00653028	0.0172319	-2.9627
LOC413688	DNA-directed RNA polymerase III subunit RPC5	0.463626	2.93936	2.92896	0.00653837	0.0172446	-2.73675
LOC724201	uncharacterized LOC724201	-0.374311	5.11093	-2.92894	0.00653866	0.0172446	-3.04857
LOC100576836	uncharacterized LOC100576836	-1.06755	0.228217	-2.9265	0.00657827	0.0173443	-2.35005
LOC551178	serine/threonine-protein phosphatase PGAM5, mitochondrial	0.345262	3.69912	2.92602	0.00658603	0.0173579	-2.89344
LOC724935	protein deltex	0.341535	3.77527	2.92596	0.006587	0.0173579	-2.90131
LOC408801	uncharacterized protein LOC408801	-0.321713	8.35898	-2.92579	0.00658985	0.0173607	-3.01237
LOC410686	semaphorin-1A	-0.441027	6.51712	-2.92518	0.00659973	0.017382	-3.06651
LOC726184	uncharacterized protein LOC726184	0.29509	7.28125	2.9249	0.00660431	0.0173893	-3.04204
LOC100577369	HEAT repeat-containing protein 6	0.437782	4.42217	2.9239	0.00662072	0.0174278	-2.97711
LOC552517	60S ribosomal protein L13	-0.366699	8.69316	-2.92343	0.00662837	0.0174432	-3.00252
LOC408716	histone-lysine N-methyltransferase trithorax	-0.232669	8.00102	-2.9233	0.00663049	0.017444	-3.02675
LOC412690	probable palmitoyltransferase Zdhhc6	0.536322	2.31515	2.92311	0.00663374	0.0174478	-2.66751
LOC726981	circadian clock-controlled protein	1.3407	0.641498	2.92275	0.0066396	0.0174585	-2.41376
LOC410101	trafficking kinesin-binding protein milt	0.318699	9.40587	2.92186	0.00665416	0.017492	-2.98523
LOC551270	integrator complex subunit 9	-0.288688	4.29855	-2.92173	0.0066564	0.0174932	-3.00224
LOC725951	LOW QUALITY PROTEIN: crossover junction endonuclease MUS81	-0.546136	3.38485	-2.92045	0.00667741	0.0175405	-2.88103
LOC409454	glucose-induced degradation protein 8 homolog	0.254247	5.62311	2.92041	0.00667806	0.0175405	-3.08171
LOC724473	orexin receptor type 2-like	-0.441995	3.47554	-2.92014	0.0066825	0.0175474	-2.90021
LOC551852	ubiquitin-conjugating enzyme E2-17 kDa	0.262446	6.89328	2.91999	0.00668508	0.0175495	-3.0678
LOC727223	uncharacterized LOC727223	-0.283094	7.85202	-2.91963	0.00669106	0.0175604	-3.03799
LOC726599	angiotensin-converting enzyme	-0.331792	3.57431	-2.91945	0.00669397	0.0175616	-2.90929
LOC551802	radial spoke head protein 6 homolog A	-1.05725	0.422965	-2.91938	0.00669515	0.0175616	-2.39323
LOC551443	uncharacterized LOC551443	-0.476333	2.8108	-2.91893	0.00670264	0.0175765	-2.75501
LOC409599	60S ribosomal protein L35a	-0.423625	8.60652	-2.9188	0.0067047	0.0175771	-3.01307
LOC102654791	protein kinase C-binding protein 1	0.271506	5.52036	2.91864	0.00670734	0.0175793	-3.08243
LOC551202	intraflagellar transport protein 52 homolog	-0.543942	3.55059	-2.91807	0.00671687	0.0175995	-2.88039
LOC100577002	multiple inositol polyphosphate phosphatase 1	0.473003	4.59523	2.91687	0.00673678	0.0176469	-3.04413
LOC725234	yrdC domain-containing protein, mitochondrial	-0.434045	3.1536	-2.91673	0.00673916	0.0176481	-2.86462
LOC413309	uncharacterized LOC413309	-0.448717	4.51064	-2.91662	0.0067409	0.0176481	-3.03432
LOC551450	uncharacterized protein LOC551450	0.242819	5.03297	2.91619	0.00674822	0.0176625	-3.07016
LOC406093	apisimin	-0.694074	3.44703	-2.91663	0.00675317	0.0176689	-2.93505
LOC408846	tyrosine-protein phosphatase non-receptor type 14	0.389883	4.69809	2.91582	0.00675431	0.0176689	-3.02295
LOC102654736	zinc finger protein 239	-0.350131	3.46447	-2.91492	0.00676936	0.0177035	-2.89255
LOC100577497	calponin homology domain-containing protein DDB_G0272472	0.833189	1.63683	2.91402	0.00678443	0.0177381	-2.554
LOC408515	60S ribosomal protein L26	-0.402953	8.2981	-2.91321	0.00679797	0.0177687	-3.03649
LOC102655452	protein bcn92	-0.575461	2.62761	-2.91238	0.00681201	0.0178006	-2.79561
LOC727612	PITH domain-containing protein GA19395	-0.346561	3.09028	-2.91202	0.00681811	0.0178117	-2.87666
LOC102655223	uncharacterized LOC102655223	-0.876666	1.84021	-2.91061	0.00684177	0.0178687	-2.52695
LOC724509	target of rapamycin complex 2 subunit MAPKAP1	0.401137	2.78203	2.90946	0.00686121	0.0179147	-2.75352
LOC102653957	uncharacterized LOC102653957	0.50254	1.77246	2.90929	0.00686424	0.0179177	-2.59787
LOC100577692	transcription factor btd	-0.524754	6.52735	-2.90888	0.00687116	0.017931	-3.10531
LOC100578678	uncharacterized LOC100578678	-0.599325	5.16895	-2.90905	0.00688905	0.0179728	-3.09039
LOC408421	uncharacterized LOC408421	0.349938	11.3885	2.90749	0.00689478	0.0179782	-2.95209
LOC410658	LIM/homeobox protein Lhx3	0.75925	4.44992	2.91283	0.00689483	0.0179782	-3.03734
LOC551381	uncharacterized protein LOC551381	-0.417895	7.12066	-2.90666	0.00690881	0.0180098	-3.08495
LOC413121	39S ribosomal protein L22, mitochondrial	-0.278703	4.05623	-2.90598	0.0069204	0.0180351	-3.01581
LOC551337	flotillin-1	0.43529	4.63013	2.90462	0.0069437	0.0180897	-3.05436
LOC726033	RPA-interacting protein	0.600892	2.04417	2.90454	0.00694508	0.0180897	-2.67789
LOC725621	uncharacterized protein LOC725621	0.500196	10.6477	2.9033	0.00696635	0.0181371	-2.99232
LOC100577699	5-formyltetrahydrofolate cyclo-ligase	-0.305259	4.59927	-2.90326	0.00696702	0.0181371	-3.07626
Mir6053	microRNA 6053	-0.743274	2.91519	-2.90162	0.0069954	0.0182061	-2.84415
LOC100576586	transcriptional repressor CTCFL-like	-0.359141	6.77243	-2.90091	0.00700757	0.0182329	-3.11002
LOC552048	flocculation protein FLO11	0.688507	5.77145	2.90547	0.00701131	0.0182377	-3.11721
LOC551465	homogentisate 1,2-dioxygenase	1.27658	2.02486	2.90918	0.00702762	0.0182752	-2.71811
LOC410918	protein tramtrack, beta	-0.332154	8.89298	-2.89625	0.00708862	0.0184289	-3.05981
LOC727180	Fanconi anemia group D2 protein	-0.45295	5.02603	-2.895	0.00711038	0.0184805	-3.12583
LOC411156	putative elongator complex protein 4	-0.304724	3.52112	-2.89443	0.00712039	0.0185015	-2.97703
LOC726681	LOW QUALITY PROTEIN: formin-2	-0.346073	8.06977	-2.89267	0.00715134	0.018577	-3.09514
LOC552485	glycylpeptide N-tetradecanoyltransferase 1	-0.318527	6.58084	-2.89188	0.00716522	0.0186077	-3.13541
LOC412103	transport and Golgi organization protein 1	0.289271	6.26011	2.89173	0.00716792	0.0186077	-3.14299
LOC412232	dipeptidyl peptidase 3	0.302369	6.13546	2.89167	0.00716895	0.0186077	-3.14608
LOC102653702	transcription initiation factor TFIID subunit 13	0.486626	2.05741	2.8912	0.00717734	0.0186245	-2.66925
LOC551811	graves disease carrier protein homolog	0.57058	2.52496	2.89108	0.00717941	0.0186249	-2.7208
LOC102656021	DDB1- and CUL4-associated factor 5	0.280463	5.30982	2.88858	0.00722382	0.0187351	-3.14649
LOC409904	uncharacterized LOC409904	-0.426929	8.16148	-2.88697	0.0072524	0.0188042	-3.10478
LOC726053	EH domain-binding protein 1	-0.332419	5.76367	-2.88678	0.0072559	0.0188082	-3.1635
LOC726297	cytochrome c oxidase subunit 7C, mitochondrial	-0.54437	6.71763	-2.88558	0.0072773	0.0188586	-3.14199
LOC726221	transmembrane protein 14C	-0.410425	6.17729	-2.88526	0.00728303	0.0188684	-3.15516
LOC552093	methyltransferase-like protein 2-A	-0.380488	3.42632	-2.88472	0.00729274	0.0188885	-2.95251
LOC408276	putative ATP-dependent RNA helicase Pl10	-0.29171	9.06752	-2.88311	0.00732169	0.0189584	-3.0837
LOC552823	malonyl-CoA decarboxylase, mitochondrial	0.553134	3.8699	2.88295	0.0073246	0.0189609	-2.99224
LOC410851	bicaudal D-related protein homolog	0.336508	5.93512	2.88187	0.00734399	0.019006	-3.17261
LOC725881	uncharacterized protein LOC725881	-0.401578	5.58948	-2.88172	0.00734677	0.0190081	-3.17274
LOC412472	protein lethal(2)denticleless	0.482359	2.31348	2.88123	0.00735568	0.0190248	-2.74973
LOC552235	histone-lysine N-methyltransferase E(z)	-0.259367	6.08718	-2.88115	0.00735715	0.0190248	-3.17293
LOC409655	sorbin and SH3 domain-containing protein 1	-0.287977	10.6401	-2.88095	0.00736075	0.019029	-3.036
LOC107963977	uncharacterized LOC107963977	0.7909	0.863956	2.88064	0.00736635	0.0190384	-2.52456
LOC727262	derlin-1	0.433614	3.27738	2.88037	0.00737121	0.0190459	-2.95711
LOC409305	elongation factor-like GTPase 1	0.330576	5.16002	2.87951	0.00738671	0.0190809	-3.15789
LOC102654519	uncharacterized LOC102654519	-0.958042	0.880968	-2.87832	0.00740851	0.0191321	-2.52051
LOC107964218	uncharacterized LOC107964218	-0.64764	1.746	-2.87794	0.0074153	0.0191445	-2.71578
LOC411295	V-type proton ATPase subunit D 1	0.434374	6.80801	2.87724	0.0074281	0.0191724	-3.16546
LOC409256	armadillo repeat-containing protein 5	0.526689	2.54926	2.87655	0.0074408	0.0192001	-2.77575
LOC552105	adrenodoxin-like protein, mitochondrial	-0.290216	3.76797	-2.87642	0.00744308	0.0192008	-3.03068
LOC725943	ubiquitin-60S ribosomal protein L40	-0.45784	7.11213	-2.87491	0.00747088	0.0192674	-3.1571
LOC409038	uncharacterized LOC409038	-0.646036	2.38958	-2.87381	0.00749097	0.0193141	-2.77126
LOC552306	male-enhanced antigen 1	-0.239738	5.21772	-2.87159	0.00753202	0.0194148	-3.18756
LOC726044	unconventional myosin-XVIIIa	0.328259	7.45387	2.87132	0.00753705	0.0194226	-3.16288
LOC107964838	probable uridine nucleosidase 2	-0.304733	6.83234	-2.87113	0.00754046	0.0194262	-3.17394
LOC113218550	uncharacterized protein LOC113218550	-0.937559	0.245929	-2.87066	0.00754922	0.0194436	-2.46052
LOC100576754	uncharacterized LOC100576754	0.591054	3.84111	2.86966	0.00756777	0.0194862	-2.9973
LOC100577168	uncharacterized LOC100577168	-0.341465	4.02965	-2.86937	0.00757307	0.0194946	-3.08524
LOC102654331	tubulin polyglutamylase TTLL4-like	-1.119	2.58403	-2.8773	0.00757841	0.0195012	-2.86262
LOC411820	dual specificity protein phosphatase Mpk3	0.349082	5.67023	2.86902	0.00757965	0.0195012	-3.19818
LOC413714	ATP synthase mitochondrial F1 complex assembly factor 2	-0.321179	4.22367	-2.86851	0.00758915	0.0195204	-3.12259
LOC102655422	uncharacterized protein LOC102655422	1.06129	0.349809	2.86771	0.0076041	0.0195537	-2.4888
LOC726218	acetyl-CoA acetyltransferase, mitochondrial	0.487772	3.74935	2.8675	0.00760794	0.0195584	-3.03957
LOC100578246	uncharacterized protein LOC100578246	0.601776	5.8482	2.86866	0.00761405	0.0195689	-3.20059
LOC552307	probable arginine--tRNA ligase, mitochondrial	-0.681595	1.28726	-2.86682	0.00762069	0.0195808	-2.62724
Rps8	ribosomal protein S8	-0.431203	9.56744	-2.86669	0.00762322	0.019582	-3.09917
LOC725118	tyrosine-protein phosphatase 69D	0.469567	3.6488	2.86656	0.00762551	0.0195827	-3.02993
LOC410079	zinc finger protein 385B	-0.376933	3.79624	-2.86509	0.0076531	0.0196484	-3.06524
LOC102655008	radial spoke head 10 homolog B	-0.574089	2.13364	-2.86475	0.00765956	0.0196597	-2.75772
LOC552140	cleavage and polyadenylation specificity factor subunit 5	-0.254526	4.88772	-2.86464	0.00766159	0.0196597	-3.18869
LOC408562	uncharacterized LOC408562	-0.331097	7.41316	-2.86377	0.00767794	0.0196965	-3.18135
LOC412866	E3 ubiquitin-protein ligase SMURF2	0.448126	3.25274	2.86364	0.00768036	0.0196975	-2.93927
LOC725070	DNA fragmentation factor subunit alpha	0.458595	3.85898	2.8632	0.0076887	0.0197136	-3.03802
LOC411279	actin-related protein 8	-0.374204	2.40068	-2.86156	0.0077197	0.0197879	-2.82052
LOC724896	transmembrane protein 170A	-0.413876	3.28854	-2.86065	0.00773697	0.0198269	-3.00201
LOC413842	splicing factor U2af 38 kDa subunit	-0.282638	5.88159	-2.85921	0.00776426	0.0198915	-3.22497
LOC411482	ribosome-recycling factor, mitochondrial	-0.478312	3.44717	-2.85911	0.0077663	0.0198915	-3.0378
LOC725107	mitochondrial genome maintenance exonuclease 1	-0.631357	2.69711	-2.85844	0.00777893	0.0199186	-2.85881
LOC725494	myoneurin	-0.396397	6.56611	-2.85777	0.0077917	0.019946	-3.2164
LOC552246	transmembrane protein 43 homolog	0.395907	4.25487	2.85744	0.00779807	0.019957	-3.13662
LOC413407	transcription elongation factor B polypeptide 3	-0.280423	4.68994	-2.85724	0.00780192	0.0199616	-3.19318
LOC100578051	uncharacterized LOC100578051	0.334518	3.74668	2.85682	0.00780987	0.0199767	-3.05547
LOC107964433	uncharacterized LOC107964433	0.904887	0.31103	2.85555	0.00783424	0.0200337	-2.46759
LOC552064	AP-3 complex subunit beta-2	-0.231366	5.29863	-2.85493	0.00784612	0.0200588	-3.22656
LOC724563	uncharacterized protein LOC724563	0.493557	4.78552	2.85396	0.00786483	0.0201013	-3.16349
LOC412516	spindle assembly abnormal protein 6 homolog	-0.397546	3.01696	-2.85322	0.00787906	0.0201324	-3.00323
LOC100578474	uncharacterized LOC100578474	-0.484051	4.36265	-2.85252	0.00789267	0.0201618	-3.16694
LOC100577149	15-hydroxyprostaglandin dehydrogenase [NAD(+)]	-0.288933	8.73661	-2.85225	0.00789796	0.0201688	-3.16947
LOC411524	transmembrane protein 179	0.53409	2.08484	2.85216	0.00789957	0.0201688	-2.74618
LOC551766	ATP synthase subunit beta, mitochondrial	0.33117	8.86377	2.85193	0.0079041	0.0201727	-3.16185
LOC100577777	cysteine-rich venom protein 1	-1.6851	0.855802	-2.85874	0.00790528	0.0201727	-2.58031
LOC102655112	probable G-protein coupled receptor Mth-like 5	0.414956	4.27068	2.85168	0.00790886	0.0201766	-3.15466
LOC102654312	KRR1 small subunit processome component homolog	-0.336302	4.84059	-2.85079	0.00792618	0.0202154	-3.22609
LOC411355	von Willebrand factor A domain-containing protein 8	0.416535	5.3827	2.85065	0.00792897	0.0202172	-3.23829
SIFR	SIFamide receptor	-1.10131	2.18049	-2.85228	0.00794563	0.0202543	-2.77132
LOC726096	protein FAM192A	-0.518538	5.46657	-2.84911	0.00795888	0.0202828	-3.24744
LOC113218945	uncharacterized LOC113218945	-0.79742	0.697952	-2.84887	0.00796359	0.0202895	-2.52979
LOC100578608	uncharacterized LOC100578608	1.0177	2.19628	2.85115	0.00799132	0.0203516	-2.86739
LOC100576949	uncharacterized protein LOC100576949	0.59826	5.70477	2.84886	0.00799217	0.0203516	-3.24551
LOC107964845	uncharacterized protein LOC107964845	-0.620828	2.97664	-2.84704	0.00799926	0.0203642	-2.9651
LOC410059	probable citrate synthase 2, mitochondrial	0.442438	7.26428	2.84593	0.00802114	0.02041	-3.22356
LOC408909	NADH-quinone oxidoreductase subunit B 2	-0.227555	6.05327	-2.84591	0.00802144	0.02041	-3.25149
LOC100577707	arginine/serine-rich coiled-coil protein 2	-0.270314	6.31599	-2.84576	0.00802445	0.0204123	-3.24913
LOC102654159	dnaJ homolog subfamily C member 18-like	-0.749401	2.67924	-2.84533	0.0080328	0.0204281	-2.93449
LOC727408	slit homolog 1 protein	0.495735	5.32265	2.84469	0.00804537	0.0204547	-3.24479
LOC724323	problable inactive peptidyl-prolyl cis-trans isomerase-like 6	-0.543579	2.41953	-2.8444	0.0080512	0.0204642	-2.87134
LOC551695	gamma-secretase subunit pen-2	-0.267305	4.3146	-2.84364	0.0080661	0.0204967	-3.19468
LOC107965402	uncharacterized LOC107965402	-0.980821	1.85088	-2.84312	0.00807648	0.0205177	-2.6996
LOC410538	probable C-mannosyltransferase DPY19L1	-0.290122	4.33369	-2.8425	0.00808865	0.0205432	-3.18236
LOC107963997	uncharacterized LOC107963997	-0.368406	3.68211	-2.84235	0.00809164	0.0205454	-3.09813
osp	outspread	0.437056	5.59071	2.84219	0.00809473	0.0205478	-3.25197
LOC100577499	interaptin	-0.479955	1.84845	-2.84194	0.00809969	0.020555	-2.87492
LOC410526	transmembrane protease serine 11D	-0.739391	1.05489	-2.8418	0.0081025	0.0205568	-2.70304
LOC725504	homeobox protein ARX	0.796095	0.366219	2.8416	0.00810647	0.0205615	-2.51598
LOC413494	protein VAC14 homolog	0.4001	3.90049	2.84087	0.00812095	0.0205928	-3.09413
LOC411779	testis-specific serine/threonine-protein kinase 3	-0.370034	2.00693	-2.83955	0.00814715	0.0206538	-2.81812
LOC725747	SNAPIN protein homolog	0.349143	3.24705	2.83915	0.00815527	0.020669	-3.01592
LOC725483	gustatory receptor for sugar taste 43a	0.44369	2.21959	2.83629	0.00821233	0.0208082	-2.81524
LOC411201	discoidin domain-containing receptor 2	-0.649256	3.12847	-2.83474	0.00824367	0.0208821	-2.99298
LOC725325	glucose-6-phosphate 1-dehydrogenase	0.448254	6.70415	2.83423	0.00825386	0.0209024	-3.26541
LOC100578714	F-box only protein 39	-0.651276	1.98825	-2.83399	0.00825868	0.0209046	-2.8421
LOC100576795	uncharacterized protein YJR142W	-0.444403	7.21289	-2.83397	0.00825902	0.0209046	-3.25443
LOC725632	protein MCM10 homolog	-0.45786	1.91023	-2.83344	0.00826973	0.0209262	-2.82011
LOC726572	leucine-rich repeat-containing protein 15	0.573329	2.47211	2.83318	0.00827506	0.0209342	-2.89318
LOC552434	CCR4-NOT transcription complex subunit 11	0.44822	3.12145	2.8328	0.00828269	0.020948	-2.97352
LOC413576	facilitated trehalose transporter Tret1-2 homolog	0.531529	9.33237	2.83232	0.00829247	0.0209673	-3.18946
LOC408792	protein 4.1 homolog	-0.338305	8.33038	-2.83182	0.00830264	0.0209875	-3.22414
LOC411599	uridine phosphorylase 1	1.56933	3.5887	2.85083	0.0083207	0.0210277	-2.96982
LOC726409	peptidyl-prolyl cis-trans isomerase H	-0.380011	2.30618	-2.83072	0.0083249	0.0210328	-2.89015
LOC102655217	transcription and mRNA export factor ENY2	-0.403418	2.95831	-2.83019	0.00833577	0.0210523	-3.03184
LOC408512	origin recognition complex subunit 1	-0.467774	2.91834	-2.83003	0.00833889	0.0210523	-2.98428
LOC727593	UDP-glucuronosyltransferase 2C1	0.714694	6.99842	2.83582	0.00833914	0.0210523	-3.26394
LOC413181	mortality factor 4-like protein 1	0.446404	2.99705	2.82892	0.00836152	0.0211033	-2.98459
LOC725659	39S ribosomal protein L35, mitochondrial	-0.370132	4.79976	-2.82855	0.00836911	0.0211169	-3.27033
LOC408382	clusterin-associated protein 1-like	-0.375358	3.4674	-2.828	0.00838046	0.0211401	-3.07285
LOC100577766	uncharacterized protein LOC100577766	0.700452	3.09988	2.82722	0.00839632	0.0211746	-3.00366
Tom7	translocase of outer membrane 7	-0.366944	4.00448	-2.82707	0.00839953	0.0211772	-3.19145
LOC411293	zinc finger protein 622	-0.256237	4.89245	-2.82694	0.00840202	0.0211779	-3.27851
LOC552540	conserved oligomeric Golgi complex subunit 5	0.28024	4.30565	2.82625	0.00841621	0.0212082	-3.19727
LOC102656006	biogenesis of lysosome-related organelles complex 1 subunit 5	0.460756	3.26619	2.82606	0.00842022	0.0212127	-3.05887
LOC552290	serine/threonine-protein phosphatase 4 catalytic subunit	0.224471	4.70223	2.82445	0.00845321	0.0212903	-3.26207
LOC409487	probable glutamine-dependent NAD(+) synthetase	-0.209298	5.70065	-2.82357	0.00847156	0.021331	-3.30727
LOC113219166	uncharacterized LOC113219166	-0.762153	2.65874	-2.82117	0.00852126	0.0214505	-2.98061
LOC412176	transcription initiation factor TFIID subunit 1	0.240061	5.26937	2.82082	0.00852838	0.0214629	-3.30378
LOC725743	signal recognition particle 9 kDa protein	-0.386252	3.92593	-2.81924	0.00856148	0.0215406	-3.19844
LOC727287	transcription factor Sox-7	-0.995987	1.63557	-2.81887	0.00856922	0.0215544	-2.74945
LOC408625	nuclear pore complex protein Nup85	0.451512	2.76019	2.81808	0.00858556	0.0215899	-2.96789
Tg	transglutaminase	-0.395784	7.15151	-2.81787	0.00859008	0.0215957	-3.29014
LOC409367	calcyphosin-like protein	0.45324	2.07353	2.81772	0.00859325	0.021598	-2.87748
LOC102653856	uncharacterized protein LOC102653856	-1.05099	0.368231	-2.81567	0.00863621	0.0217004	-2.6091
LOC408968	cytochrome c-type heme lyase	-0.247479	6.83234	-2.8152	0.00864615	0.0217197	-3.30488
LOC408528	colorectal mutant cancer protein	0.30043	4.43658	2.81424	0.00866636	0.021764	-3.2372
LOC102656491	signal peptidase complex subunit 1	-0.382171	5.10183	-2.81415	0.00866827	0.021764	-3.32176
LOC410194	protein downstream neighbor of son homolog	0.403131	2.88648	2.81397	0.00867201	0.0217677	-3.00447
LOC726265	lysM and putative peptidoglycan-binding domain-containing protein 2	0.404315	3.69154	2.81386	0.00867447	0.0217683	-3.11197
LOC411351	elongation factor G, mitochondrial	0.332911	5.16011	2.81351	0.00868188	0.0217812	-3.31451
LOC409949	agrin	0.744374	1.69488	2.81214	0.00871086	0.0218482	-2.79458
LOC409226	FAS-associated factor 1	0.3959	5.063	2.812	0.00871378	0.0218499	-3.31298
LOC113219132	uncharacterized LOC113219132	0.540335	2.99024	2.81135	0.00872751	0.0218787	-2.99216
LOC113218920	uncharacterized LOC113218920	-1.08461	1.64221	-2.8121	0.00874144	0.0219027	-2.82523
LOC552763	cell division control protein 6 homolog	0.557855	1.85758	2.81069	0.0087416	0.0219027	-2.84658
LOC100578048	uncharacterized protein LOC100578048	-0.719408	1.293	-2.80945	0.00876799	0.0219631	-2.81202
Adar	adenosine deaminase acting on RNA	-0.417145	7.77898	-2.80934	0.00877045	0.0219636	-3.30155
LOC552494	60S ribosomal protein L37	-0.538017	6.71762	-2.80914	0.00877471	0.0219686	-3.31781
LOC409529	ras-like protein 2	0.405579	3.91937	2.80726	0.00881479	0.0220632	-3.18557
LOC410725	uncharacterized LOC410725	-0.342042	7.21183	-2.80596	0.00884285	0.0221277	-3.31386
LOC725202	chymotrypsin inhibitor	-0.534552	9.66215	-2.80524	0.00885826	0.0221605	-3.23418
LOC725028	F-box only protein 6	0.33049	4.30715	2.80494	0.00886486	0.0221713	-3.24721
LOC551796	cationic amino acid transporter 4	-0.759733	7.39937	-2.81157	0.00887117	0.0221814	-3.3048
RpL35	ribosomal protein L35	-0.431091	7.84652	-2.80321	0.00890226	0.0222533	-3.30281
LOC408911	ubiquitin carboxyl-terminal hydrolase 47	0.33702	6.10069	2.80182	0.00893233	0.0223216	-3.35327
LOC725060	coenzyme Q-binding protein COQ10 homolog B, mitochondrial	-0.545755	1.30282	-2.80163	0.00893641	0.0223216	-2.78075
LOC410120	thioredoxin, mitochondrial	-0.397185	5.26514	-2.80163	0.00893648	0.0223216	-3.3504
LOC726235	lymphoid-specific helicase	-0.389678	2.96651	-2.80117	0.00894642	0.0223407	-3.07382
LOC551280	uncharacterized LOC551280	0.804097	2.83394	2.80094	0.00895137	0.0223472	-2.98231
LOC409637	60S ribosomal protein L23a	-0.385168	9.13778	-2.80066	0.00895748	0.0223567	-3.26026
LOC412742	chromatin-remodeling complex ATPase chain Iswi	0.340044	4.33979	2.79874	0.00899948	0.0224558	-3.26886
LOC107963990	mucin-5AC	-0.376526	6.90985	-2.79692	0.00903936	0.0225495	-3.34461
LOC409861	nucleoside diphosphate kinase	-0.401464	8.43161	-2.79677	0.00904259	0.0225517	-3.29764
LOC725708	uncharacterized protein LOC725708	-0.461179	6.45796	-2.79634	0.00905214	0.0225697	-3.35503
LOC413749	serine protease inhibitor 88Ea	0.570041	7.66033	2.79638	0.00905674	0.0225754	-3.32866
LOC409802	proteasome subunit alpha type-2	-0.381	6.8254	-2.79462	0.00909007	0.0226526	-3.34468
LOC100577644	uncharacterized protein LOC100577644	-0.479083	3.05691	-2.79437	0.00909547	0.0226574	-3.09981
LOC724731	kinesin-like protein KIF23	-0.298896	4.14331	-2.79425	0.00909815	0.0226574	-3.28681
LOC551088	asparagine--tRNA ligase, cytoplasmic	-0.319144	7.00171	-2.79421	0.009099	0.0226574	-3.34408
LOC100576088	28S ribosomal protein S23, mitochondrial	-0.343919	4.86782	-2.79322	0.00912103	0.0227064	-3.34409
LOC726009	malignant T-cell-amplified sequence 1 homolog	-0.26684	4.23572	-2.79139	0.00916159	0.0228015	-3.30472
LOC725572	ribonuclease kappa-B	-0.352741	6.15603	-2.79089	0.00917279	0.0228235	-3.3715
LOC102654994	uncharacterized protein LOC102654994	-0.744889	3.1592	-2.79068	0.00917746	0.0228292	-3.09505
LOC413393	box C/D snoRNA protein 1	0.452568	2.78536	2.7893	0.00920826	0.0229	-3.01496
LOC410554	methylcrotonoyl-CoA carboxylase beta chain, mitochondrial	-0.477065	3.75309	-2.78917	0.00921108	0.0229011	-3.23698
LOC724855	BRISC and BRCA1-A complex member 1	-0.33361	3.55247	-2.78827	0.00923133	0.0229456	-3.19556
LOC100576402	serine/threonine-protein kinase atr-like	0.427825	3.97278	2.78815	0.00923391	0.0229461	-3.22898
cad	homeotic protein caudal	0.78756	2.95843	2.78793	0.00923889	0.0229526	-3.02741
LOC727280	uncharacterized protein LOC727280	-0.392624	6.14166	-2.78777	0.00924253	0.0229557	-3.37722
LOC725452	uncharacterized protein LOC725452	0.326149	5.82766	2.78762	0.00924585	0.0229579	-3.38592
LOC409816	MORN repeat-containing protein 4 homolog	-0.758321	1.02603	-2.78752	0.00924815	0.0229579	-2.78026
LOC413261	serine/threonine-protein kinase polo	0.488118	2.92237	2.78338	0.00934139	0.0231834	-3.07064
LOC410015	protein LSM14 homolog A	-0.342199	7.52818	-2.78308	0.00934809	0.0231878	-3.35446
LOC724355	transcription initiation factor IIE subunit beta	-0.350721	3.97934	-2.78306	0.00934863	0.0231878	-3.30357
LOC413192	protein HGH1 homolog	-0.306602	3.42214	-2.78298	0.00935043	0.0231878	-3.19994
LOC726341	ubiquinol-cytochrome-c reductase complex assembly factor 1	-0.306587	4.69218	-2.78279	0.00935475	0.0231878	-3.36034
LOC411053	cubilin	-0.382159	6.8505	-2.78267	0.0093574	0.0231878	-3.36901
LOC107965658	uncharacterized LOC107965658	1.03726	0.357833	2.78267	0.00935751	0.0231878	-2.63576
LOC726894	membrane magnesium transporter 1	-0.369618	3.89662	-2.78205	0.00937151	0.0232165	-3.2907
LOC724610	notchless protein homolog 1	-0.234171	5.3978	-2.78149	0.00938438	0.0232424	-3.39755
LOC113218998	uncharacterized LOC113218998	-1.04151	0.119084	-2.78101	0.00939514	0.0232631	-2.76279
LOC107964043	uncharacterized LOC107964043	0.476418	2.02395	2.78065	0.0094034	0.0232776	-2.91431
LOC107964798	uncharacterized LOC107964798	-0.344997	4.00537	-2.7799	0.00942052	0.0233137	-3.27003
LOC551538	lysine--tRNA ligase	-0.366828	7.35565	-2.7798	0.0094228	0.0233137	-3.36778
LOC725366	anosmin-1	0.743301	2.25744	2.77945	0.00943071	0.0233273	-3.01365
LOC551686	apoptosis inhibitor 5	0.466283	5.34457	2.7791	0.00943882	0.0233392	-3.38791
LOC551728	F-box/LRR-repeat protein 20	0.552193	3.88518	2.77893	0.00944273	0.0233392	-3.21025
LOC411365	beta-1,4-N-acetylgalactosaminyltransferase bre-4	-0.628417	8.42472	-2.78029	0.00944275	0.0233392	-3.33515
LOC413296	40S ribosomal protein S3a	-0.376824	10.2094	-2.77864	0.00944942	0.0233497	-3.27793
LOC725594	transcription initiation factor TFIID subunit 12	0.518795	5.23715	2.77784	0.00946769	0.0233889	-3.38577
LOC413240	palmitoyltransferase ZDHHC3	-0.314731	4.1151	-2.77741	0.00947761	0.0234075	-3.31795
LOC408319	lethal(3)malignant brain tumor-like protein 3	0.352159	5.13456	2.77697	0.00948766	0.0234217	-3.37924
LOC100578953	dual specificity protein phosphatase 15	0.446891	6.79081	2.77691	0.009489	0.0234217	-3.39907
LOC727534	ADP-ribose pyrophosphatase, mitochondrial	-0.333993	3.81936	-2.77676	0.00949246	0.0234217	-3.29145
LOC411121	WD repeat-containing protein 48	0.260365	4.87737	2.77673	0.00949306	0.0234217	-3.37375
LOC409926	39S ribosomal protein L12, mitochondrial	-0.328501	4.77836	-2.77643	0.00950011	0.0234331	-3.38987
InR-2	insulin-like receptor-like	0.75515	4.2296	2.77787	0.00951289	0.0234587	-3.20309
LOC724594	ADP-ribosylation factor-like protein 4C	-0.493565	5.12225	-2.77549	0.00952173	0.0234745	-3.39855
LOC727189	geranylgeranyl pyrophosphate synthase	0.78025	2.39138	2.77531	0.00952582	0.0234786	-2.91593
LOC408672	programmed cell death protein 6	0.389001	4.79563	2.77393	0.00955778	0.0235514	-3.37317
LOC107964742	uncharacterized LOC107964742	-1.03353	-0.145983	-2.77362	0.00956489	0.0235629	-2.6139
LOC102655203	EKC/KEOPS complex subunit TPRKB	-0.579765	3.12111	-2.77332	0.00957195	0.0235743	-3.14382
LOC724131	nucleoside diphosphate kinase 6	-0.327965	3.79064	-2.77285	0.00958287	0.0235952	-3.28737
LOC551135	vacuolar protein sorting-associated protein 33B	-0.390053	4.25284	-2.77196	0.00960338	0.0236367	-3.33505
LOC412694	uncharacterized protein LOC412694	0.422781	8.75674	2.77191	0.00960462	0.0236367	-3.34492
LOC412511	importin subunit alpha-3	0.275445	5.62643	2.77099	0.00962613	0.0236836	-3.4225
LOC100577998	origin recognition complex subunit 3	0.38209	3.69743	2.7687	0.00967956	0.0238065	-3.24741
LOC550886	atlastin	0.287033	7.29837	2.76864	0.00968102	0.0238065	-3.39465
LOC408285	rho GTPase-activating protein conundrum	-0.387799	6.80396	-2.76839	0.00968679	0.0238147	-3.41952
LOC410098	WD repeat and FYVE domain-containing protein 2	0.307329	4.61926	2.76796	0.00969678	0.0238332	-3.37557
LOC724379	tubulin polyglutamylase TTLL4	0.518733	3.73251	2.76681	0.00972389	0.0238938	-3.24055
LOC412412	microfibrillar-associated protein 1	-0.548686	5.49136	-2.76644	0.00974785	0.0239466	-3.43528
LOC100578522	peroxisomal biogenesis factor 19	0.390991	4.53057	2.76519	0.00976201	0.0239753	-3.37599
LOC102654358	uncharacterized LOC102654358	-0.548684	2.35685	-2.76473	0.00977287	0.0239958	-2.99285
LOC412816	syntaxin-7	0.377947	4.74945	2.76379	0.00979516	0.0240445	-3.38796
LOC724446	ragulator complex protein LAMTOR2	0.346299	2.71393	2.76331	0.00980654	0.0240663	-3.05366
LOC409201	acyl-protein thioesterase 1	0.396819	3.68708	2.76307	0.00981214	0.0240739	-3.25284
LOC410231	toll-like receptor Tollo	0.764994	0.998866	2.75976	0.00989095	0.0242611	-2.82381
LOC724551	BRCA1-associated RING domain protein 1	-0.285543	4.16244	-2.75924	0.00990359	0.0242804	-3.36033
LOC551418	60S ribosomal protein L13a	-0.380992	9.06843	-2.75923	0.00990381	0.0242804	-3.35991
LOC102654462	uncharacterized LOC102654462	-0.98287	1.5242	-2.75717	0.00995314	0.0243918	-2.86275
LOC113218903	uncharacterized LOC113218903	0.675329	0.865445	2.75712	0.00995431	0.0243918	-2.77545
LOC100577894	protein PFC0760c	-0.839279	6.12925	-2.76735	0.00997338	0.0244262	-3.44361
LOC409129	28S ribosomal protein S10, mitochondrial	-0.27007	4.50695	-2.75633	0.0099734	0.0244262	-3.4065
LOC724423	DNA polymerase theta	0.464067	3.02024	2.75602	0.00998089	0.0244369	-3.14242
LOC411038	uncharacterized LOC411038	0.573302	3.18703	2.75594	0.0099828	0.0244369	-3.12438
LOC408481	chloride intracellular channel exc-4	0.446648	7.95399	2.75578	0.00998665	0.0244369	-3.41253
LOC409876	interferon regulatory factor 2-binding protein-like B	-0.390617	9.57805	-2.75573	0.00998786	0.0244369	-3.35532
LOC551608	serine/threonine-protein kinase pelle	0.314599	4.14374	2.75541	0.00999556	0.0244496	-3.35289
LOC100578893	uncharacterized LOC100578893	0.571718	6.63571	2.75595	0.0100127	0.0244854	-3.44761
LOC412769	protein archease-like	-0.354997	3.35346	-2.75383	0.0100338	0.0245284	-3.26363
LOC406132	histone H4	-0.436649	4.32338	-2.75376	0.0100354	0.0245284	-3.41574
LOC551612	FACT complex subunit spt16	-0.289453	5.85464	-2.75366	0.0100379	0.0245284	-3.46403
LOC102654087	uncharacterized LOC102654087	-0.853799	1.19769	-2.75225	0.010072	0.0246056	-2.85674
LOC412221	proliferation-associated protein 2G4	0.299366	5.21211	2.75027	0.0101202	0.0247171	-3.46154
LOC726724	transient receptor potential channel pyrexia	-0.784939	1.27499	-2.74982	0.0101313	0.0247379	-2.85399
LOC413046	sarcolemmal membrane-associated protein	0.321542	4.19183	2.74909	0.0101491	0.0247752	-3.37959
LOC411852	peroxiredoxin-6	-0.247832	5.37227	-2.74851	0.0101634	0.0248037	-3.47255
LOC727251	DNA polymerase delta small subunit	0.39813	3.04989	2.74808	0.0101738	0.0248228	-3.16366
LOC411837	putative deoxyribonuclease TATDN1	-0.367622	3.30097	-2.74701	0.0102002	0.0248809	-3.262
LOC408465	vesicle-associated membrane protein 2	-0.784036	2.35873	-2.74641	0.0102149	0.0249106	-3.04801
LOC552788	uncharacterized protein LOC552788	0.383597	4.68757	2.744	0.0102745	0.0250495	-3.43223
LOC413166	myb-like protein D	0.870885	1.03725	2.74306	0.0102978	0.0251001	-2.87306
LOC100577280	uncharacterized protein LOC100577280	-0.232642	8.35313	-2.74276	0.0103053	0.0251121	-3.42838
LOC102654055	uncharacterized LOC102654055	-0.817223	2.13933	-2.74233	0.010316	0.0251286	-3.08889
LOC410944	ATP-binding cassette sub-family C member Sur	0.349671	7.5915	2.74228	0.0103173	0.0251286	-3.45195
LOC552383	PQ-loop repeat-containing protein 1	-0.543368	3.34384	-2.74141	0.0103387	0.0251745	-3.30378
LOC550966	RING-type E3 ubiquitin-protein ligase PPIL2	-0.315306	4.99595	-2.74038	0.0103644	0.0252307	-3.47852
LOC412149	uncharacterized LOC412149	0.43162	5.65975	2.74014	0.0103704	0.0252389	-3.48727
LOC412177	4-aminobutyrate aminotransferase, mitochondrial	-0.564858	2.99527	-2.74	0.0103741	0.0252415	-3.18752
LOC727285	zinc finger protein 227	0.512754	1.32525	2.73944	0.010388	0.0252671	-2.90077
LOC726501	uroporphyrinogen decarboxylase	-0.303341	4.88523	-2.73933	0.0103907	0.0252671	-3.47716
LOC100576151	STAGA complex 65 subunit gamma	-0.320859	2.54459	-2.73926	0.0103924	0.0252671	-3.15349
LOC409741	rho GDP-dissociation inhibitor 2	0.251704	5.67485	2.73883	0.0104032	0.0252869	-3.49446
LOC409912	regulator of G-protein signaling 7	0.423008	3.85069	2.73804	0.0104232	0.0253291	-3.31624
LOC725679	sex-lethal homolog	-0.200526	6.05327	-2.73792	0.0104261	0.0253299	-3.49786
LOC552746	17-beta-hydroxysteroid dehydrogenase 13	-0.313751	3.88889	-2.73703	0.0104484	0.0253777	-3.39129
LOC411862	28S ribosomal protein S2, mitochondrial	-0.294583	4.51348	-2.73628	0.0104674	0.0254175	-3.44757
LOC409473	NADH dehydrogenase [ubiquinone] 1 alpha subcomplex subunit 8	-0.265408	6.89899	-2.73466	0.0105082	0.0255102	-3.47999
LOC412835	uncharacterized protein LOC412835	0.53004	2.27424	2.73439	0.0105151	0.0255205	-3.06409
LOC412193	S-formylglutathione hydrolase	-0.198593	4.84345	-2.73287	0.0105535	0.0256022	-3.48546
LOC410678	mitochondrial ribosomal protein S11	-0.292157	3.71351	-2.73275	0.0105567	0.0256022	-3.3518
LOC410990	nucleolar protein 9	0.295085	4.06693	2.73275	0.0105567	0.0256022	-3.39297
LOC100578716	protein singed wings 2	0.512147	7.94078	2.73156	0.0105869	0.0256691	-3.47453
LOC551424	nuclear receptor-binding protein homolog	-0.242135	6.46501	-2.73131	0.0105934	0.0256759	-3.5038
LOC414042	thioredoxin-related transmembrane protein 1	0.317262	3.96789	2.73124	0.010595	0.0256759	-3.39266
LOC412382	excitatory amino acid transporter 3	0.484278	3.87352	2.73072	0.0106082	0.0257014	-3.35135
LOC552237	transmembrane protein 242	-0.306244	4.32519	-2.72834	0.0106694	0.025838	-3.43939
LOC551644	40S ribosomal protein S15	-0.417992	8.05728	-2.72825	0.0106716	0.025838	-3.4608
LOC413054	myeloperoxidase	0.387636	3.42154	2.72821	0.0106726	0.025838	-3.29344
LOC551991	uncharacterized LOC551991	0.803686	0.529365	2.72795	0.0106794	0.0258479	-2.74163
LOC411546	FGFR1 oncogene partner 2 homolog	-0.279092	3.43565	-2.72784	0.010682	0.0258479	-3.30878
LOC552241	60S ribosomal protein L5	-0.233639	8.20653	-2.72684	0.0107079	0.0258965	-3.46424
LOC102656725	uncharacterized protein LOC102656725	-0.583343	1.5535	-2.72683	0.010708	0.0258965	-2.99993
LOC102656661	uncharacterized LOC102656661	0.440864	5.84723	2.72675	0.0107102	0.0258965	-3.51641
LOC725341	beta-1,3-galactosyltransferase 5	-0.740795	1.28096	-2.72541	0.0107448	0.0259737	-2.93628
LOC413133	heparan sulfate glucosamine 3-O-sulfotransferase 6	0.573066	2.15865	2.72506	0.0107537	0.0259888	-3.04969
LOC412302	zinc finger C4H2 domain-containing protein	0.250673	3.74951	2.72413	0.0107777	0.0260403	-3.35147
LOC551901	eukaryotic translation initiation factor 4E-1A	0.338644	4.73435	2.72342	0.0107963	0.0260786	-3.48438
LOC100577285	tail-anchored protein insertion receptor WRB	-0.414652	3.40781	-2.72241	0.0108225	0.0261355	-3.33026
LOC102654084	tetraspanin-3	0.468402	3.05642	2.72208	0.0108311	0.0261497	-3.22678
LOC100578557	solute carrier family 46 member 3	-0.815685	6.03352	-2.7323	0.0108423	0.0261702	-3.51813
CPF2	cuticular protein CPF2	-0.436845	4.31707	-2.72058	0.01087	0.0262306	-3.4881
LOC107965965	uncharacterized LOC107965965	0.784743	0.355415	2.71933	0.0109028	0.026303	-2.83785
LOC412133	ubinuclein-1	-0.490623	6.55898	-2.71917	0.0109071	0.0263069	-3.52486
LOC551188	ankyrin repeat and BTB/POZ domain-containing protein BTBD11	0.445473	3.03624	2.71867	0.0109201	0.0263318	-3.24613
LOC725400	4-hydroxyphenylpyruvate dioxygenase	-0.444849	3.61935	-2.71827	0.0109306	0.0263504	-3.3228
LOC113219418	uncharacterized protein LOC113219418	-0.796945	5.81479	-2.72775	0.010955	0.0263965	-3.52368
LOC727116	uncharacterized protein LOC727116	0.427002	4.51416	2.71733	0.0109551	0.0263965	-3.47416
LOC552308	zinc finger CCHC-type and RNA-binding motif-containing protein 1	-0.582847	1.94116	-2.71695	0.0109651	0.026414	-3.11169
LOC113218676	uncharacterized LOC113218676	-0.621405	2.02821	-2.71671	0.0109716	0.0264231	-3.1183
LOC413130	RNA polymerase-associated protein CTR9 homolog	-0.335912	6.63144	-2.71568	0.0109986	0.0264814	-3.53274
LOC725905	pre-mRNA-splicing factor 18	-0.326618	3.94867	-2.71554	0.0110025	0.0264842	-3.4407
LOC410509	uncharacterized threonine-rich GPI-anchored glycoprotein PJ4664.02	2.28909	1.74522	2.74093	0.0110115	0.0264993	-3.09317
LOC726307	serine-rich adhesin for platelets	0.262878	6.14153	2.71506	0.0110151	0.0265014	-3.54731
LOC409465	uncharacterized protein LOC409465	0.671768	5.44183	2.71995	0.0110197	0.0265039	-3.53364
LOC100576775	nucleolar MIF4G domain-containing protein 1 homolog	-0.468331	4.34479	-2.71479	0.0110223	0.0265039	-3.47028
Dl	dorsal	0.367436	6.14734	2.71471	0.0110244	0.0265039	-3.54856
LOC100576505	uncharacterized LOC100576505	-0.974086	2.697	-2.7207	0.0110323	0.0265165	-3.24798
nAChRa6	nicotinic acetylcholine receptor alpha6 subunit	-0.973828	0.665223	-2.71404	0.011042	0.0265331	-2.86247
LOC552318	60S ribosomal protein L27a	-0.463494	9.29962	-2.71242	0.011085	0.0266299	-3.45874
LOC408604	TBC1 domain family member 13	0.345887	4.20006	2.71218	0.0110915	0.0266388	-3.43498
LOC726092	uncharacterized LOC726092	0.287522	3.55045	2.71086	0.0111267	0.0267168	-3.35663
LOC724331	pre-mRNA-splicing factor CWC22 homolog	-0.380594	4.85598	-2.71059	0.0111338	0.0267271	-3.5385
LOC409711	kazrin	0.800334	2.73797	2.71013	0.0111462	0.0267453	-3.16434
LOC100579003	PAX3- and PAX7-binding protein 1	-0.252782	5.25691	-2.7101	0.0111468	0.0267453	-3.55505
LOC551969	serine protease HTRA2, mitochondrial	0.329388	4.26497	2.70949	0.0111633	0.0267715	-3.46329
LOC551724	S-adenosylmethionine decarboxylase proenzyme	0.354523	3.87247	2.70949	0.0111633	0.0267715	-3.3884
LOC552224	dynein heavy chain 1, axonemal	-0.641007	0.94607	-2.70884	0.0111807	0.0268067	-2.93942
LOC408917	mitogen-activated protein kinase 15	-0.488478	2.31591	-2.70597	0.0112579	0.0269849	-3.15065
LOC413592	probable ATP-dependent RNA helicase DHX34	0.462448	4.92652	2.70436	0.0113012	0.027082	-3.5272
LOC412839	iroquois-class homeodomain protein IRX-6	-0.702419	1.40591	-2.70421	0.0113055	0.0270856	-2.99795
LOC408500	endothelin-converting enzyme homolog	0.303816	7.62913	2.70334	0.0113289	0.0271349	-3.54108
LOC410073	cell division control protein 45 homolog	-0.508498	4.259	-2.70227	0.0113581	0.0271982	-3.4771
LOC552608	uncharacterized LOC552608	-0.63665	3.0321	-2.70143	0.0113808	0.0272459	-3.29837
LOC107964720	uncharacterized LOC107964720	-0.891087	1.26524	-2.70102	0.011392	0.0272599	-2.9176
LOC410216	reticulocalbin-2	0.350901	4.25822	2.70101	0.0113923	0.0272599	-3.45878
LOC726253	UDP-N-acetylglucosamine transferase subunit ALG13 homolog	-0.601182	2.35988	-2.70027	0.0114126	0.0272964	-3.16709
LOC552439	WD repeat-containing protein 3	-0.249534	5.35807	-2.70025	0.0114132	0.0272964	-3.57897
LOC100578731	uncharacterized protein LOC100578731	-0.608541	9.0057	-2.70094	0.0114265	0.0273182	-3.49165
LOC727552	Y+L amino acid transporter 2	0.56077	2.30406	2.69971	0.011428	0.0273182	-3.13832
LOC107963991	probable phosphorylase b kinase regulatory subunit beta	0.394926	5.15635	2.69937	0.011437	0.0273331	-3.5559
LOC107964304	uncharacterized protein LOC107964304	-0.563233	0.306901	-2.69846	0.0114621	0.0273862	-2.84735
LOC726819	ATP-dependent RNA helicase DDX51	-0.296811	4.67659	-2.69689	0.0115054	0.0274828	-3.54141
LOC409299	adenylosuccinate synthetase	0.263469	6.53741	2.69439	0.0115743	0.0276406	-3.58552
LOC551883	voltage-dependent T-type calcium channel subunit alpha-1G	-0.384082	5.97798	-2.69417	0.0115803	0.0276481	-3.59643
LOC102655363	uncharacterized LOC102655363	-0.525776	2.30998	-2.69375	0.011592	0.0276683	-3.21138
LOC724269	connectin	0.461712	4.60649	2.69366	0.0115945	0.0276683	-3.51209
LOC409755	beta-parvin	0.350647	4.88152	2.69176	0.0116473	0.0277876	-3.55971
LOC409528	60S ribosomal protein L7a	-0.307368	9.06058	-2.69089	0.0116715	0.0278385	-3.51452
Ripk5	receptor interacting protein kinase 5	0.311897	4.5088	2.69048	0.011683	0.027859	-3.5214
LOC102655618	translation initiation factor eIF-2B subunit epsilon	0.626683	3.18138	2.69007	0.0116945	0.0278797	-3.27922
LOC102654687	uncharacterized LOC102654687	-0.905945	0.230824	-2.6892	0.0117189	0.0279308	-2.8273
LOC725720	muscle, skeletal receptor tyrosine protein kinase	0.487233	3.85105	2.68905	0.0117229	0.0279335	-3.42132
LOC726227	DNA primase small subunit	-0.443811	2.07744	-2.68878	0.0117306	0.0279449	-3.20317
LOC413829	diuretic hormone receptor	-0.413982	8.14826	-2.68815	0.0117481	0.0279798	-3.55529
LOC726277	anaphase-promoting complex subunit CDC26	-0.5562	2.01886	-2.68787	0.0117561	0.027992	-3.14656
LOC726050	forkhead box protein K2	-0.348207	5.46228	-2.68749	0.0117666	0.0280101	-3.60855
LOC100578349	uncharacterized LOC100578349	-1.0458	2.30401	-2.69004	0.0117759	0.0280193	-3.14541
LOC412897	E3 ubiquitin-protein ligase MYLIP	0.38415	6.38965	2.68708	0.0117784	0.0280193	-3.60402
LOC411054	polypeptide N-acetylgalactosaminyltransferase 2	0.546464	4.76679	2.68749	0.0117792	0.0280193	-3.57996
LOC726474	snRNA-activating protein complex subunit 1	0.855849	0.533692	2.6866	0.0117919	0.0280426	-2.83565
LOC412594	uncharacterized LOC412594	0.610523	2.8057	2.68559	0.0118202	0.0281031	-3.24368
LOC412247	rRNA methyltransferase 2, mitochondrial	-0.308224	3.97991	-2.6844	0.0118539	0.0281763	-3.50517
LOC412734	CWF19-like protein 1	0.326017	4.23922	2.68412	0.0118618	0.0281881	-3.52481
LOC100576438	uncharacterized LOC100576438	0.48344	2.43391	2.68401	0.011865	0.0281889	-3.17479
LOC724399	lethal(2)neighbour of Tid protein	-0.580876	1.89409	-2.68367	0.0118746	0.0282048	-3.10096
LOC727277	LETM1 domain-containing protein 1	-0.340695	3.51109	-2.68245	0.0119092	0.0282799	-3.40313
GluCl	glutamate-gated chloride channel	-0.460201	5.44378	-2.68112	0.0119471	0.028363	-3.61895
LOC107965322	gamma-interferon-inducible lysosomal thiol reductase	-0.320501	4.40716	-2.68101	0.0119503	0.0283637	-3.55444
LOC551701	late secretory pathway protein AVL9 homolog	-0.258139	4.94311	-2.68077	0.011957	0.0283726	-3.6057
LOC551213	lymphocyte cytosolic protein 2	0.419989	4.39801	2.6785	0.0120221	0.0285201	-3.50843
LOC726463	inositol monophosphatase 2	-0.501837	6.75374	-2.67735	0.012055	0.0285911	-3.61695
LOC100578739	RYamide receptor	-0.513563	3.4934	-2.67715	0.0120609	0.0285981	-3.45505
LOC102656197	swi5-dependent recombination DNA repair protein 1 homolog	-0.771681	0.735572	-2.67674	0.0120727	0.0286191	-2.99809
LOC411515	60S ribosomal protein L44	-0.491372	8.16585	-2.67613	0.0120902	0.0286535	-3.57129
LOC408714	uncharacterized protein DDB_G0286591	0.846809	1.52209	2.67564	0.0121043	0.02868	-3.0174
LOC552444	polyglutamine-binding protein 1	-0.262521	4.33278	-2.67526	0.0121154	0.0286991	-3.57491
LOC100576706	peptidyl-prolyl cis-trans isomerase D	0.442263	2.3089	2.67394	0.0121536	0.0287826	-3.19819
LOC410456	uncharacterized LOC410456	0.508938	4.84301	2.6733	0.0121719	0.0288189	-3.5544
Nrk1	nicotinamide riboside kinase	-0.291782	4.07905	-2.67242	0.0121976	0.0288726	-3.54231
LOC107965270	uncharacterized LOC107965270	-0.706756	0.735281	-2.67163	0.0122205	0.0289198	-2.94682
LOC102653614	probable RNA methyltransferase CG11342	0.457127	2.50538	2.67137	0.0122282	0.0289309	-3.18096
LOC413333	hemicentin-2	-0.755541	0.391971	-2.67113	0.0122352	0.028938	-2.89687
LOC724363	activator of basal transcription 1	-0.299952	4.08	-2.67106	0.0122371	0.028938	-3.55336
LOC411177	LOW QUALITY PROTEIN: integrator complex subunit 3	-0.263184	6.59637	-2.67074	0.0122464	0.0289528	-3.63189
LOC409668	proteasome inhibitor PI31 subunit	-0.305418	5.42321	-2.67032	0.0122588	0.0289668	-3.64677
LOC724873	ras-related protein Rab-7a	0.488397	5.37573	2.67014	0.012264	0.0289668	-3.63109
LOC726149	LOW QUALITY PROTEIN: sodium channel protein Nach	-0.488057	3.72105	-2.67011	0.0122649	0.0289668	-3.52455
LOC550684	protein unc-50 homolog	-0.569848	2.3015	-2.67003	0.0122671	0.0289668	-3.21633
LOC113218875	uncharacterized LOC113218875	-0.810329	4.70216	-2.68005	0.012268	0.0289668	-3.60595
LOC409027	leucine-rich repeat and calponin homology domain-containing protein 1	-0.352441	8.1265	-2.66993	0.0122702	0.0289668	-3.59327
LOC552516	glucoside xylosyltransferase 1	0.483404	2.15772	2.6689	0.0123002	0.0290303	-3.18996
LOC726547	broad-complex core protein	-0.652707	7.67087	-2.67187	0.0123256	0.0290833	-3.60317
LOC413255	2-methoxy-6-polyprenyl-1,4-benzoquinol methylase, mitochondrial	-0.356954	2.75961	-2.66731	0.012347	0.0291202	-3.3229
LOC102655600	uncharacterized LOC102655600	-0.457705	3.67279	-2.6673	0.0123473	0.0291202	-3.51917
LOC410155	histone-lysine N-methyltransferase setd3	0.688142	4.90521	2.6716	0.012363	0.0291502	-3.60254
LOC725647	40S ribosomal protein S6	-0.332519	9.92995	-2.66634	0.0123754	0.0291724	-3.53653
LOC102656485	oxidoreductase-like domain-containing protein 1	-0.73447	0.911263	-2.66582	0.0123908	0.0292014	-3.02215
LOC410613	major facilitator superfamily domain-containing protein 6	0.823126	2.21071	2.66484	0.0124198	0.0292593	-3.11895
LOC410107	broad-complex core protein	1.29087	-0.093002	2.66479	0.0124214	0.0292593	-2.80211
LOC107965036	uncharacterized LOC107965036	0.337862	6.24384	2.66452	0.0124294	0.029271	-3.65665
LOC409706	short coiled-coil protein B	0.558003	3.06684	2.66421	0.0124383	0.0292848	-3.32174
LOC550715	60S ribosomal protein L12	-0.300135	7.77364	-2.66294	0.012476	0.0293665	-3.61305
LOC413344	exportin-5	0.371024	3.33738	2.66251	0.0124889	0.0293899	-3.41927
LOC102655354	uncharacterized LOC102655354	-0.593256	1.07872	-2.6623	0.012495	0.0293957	-3.0079
LOC408435	POU domain, class 6	-0.505994	5.62308	-2.66215	0.0124996	0.0293957	-3.66275
Amih	hyperpolarization-activated ion channel	-0.377208	6.4717	-2.66212	0.0125005	0.0293957	-3.65889
LOC409650	solute carrier organic anion transporter family member 2A1	-0.412345	10.6925	-2.66185	0.0125083	0.0294069	-3.51642
LOC725042	proline-rich protein PRCC	0.384259	3.98855	2.65987	0.0125676	0.0295391	-3.51507
LOC552579	proteasome subunit beta type-3	-0.324819	6.2877	-2.65975	0.012571	0.0295399	-3.6585
LOC726197	autophagy-related protein 101	0.416935	3.39202	2.65913	0.0125896	0.0295725	-3.47753
LOC552001	UDP-galactose translocator	0.774486	1.28211	2.65908	0.012591	0.0295725	-3.0371
LOC725167	uncharacterized LOC725167	-0.271804	6.50718	-2.65828	0.0126151	0.0296219	-3.66173
LOC552288	golgin-45	-0.287487	5.40359	-2.65681	0.0126592	0.0297182	-3.6764
LOC411557	terminal nucleotidyltransferase 5C	-0.517878	9.4917	-2.65669	0.0126629	0.0297197	-3.56691
LOC551086	zinc finger protein chinmo	-0.597788	6.44192	-2.65908	0.0126702	0.0297296	-3.67199
LOC100577398	uncharacterized LOC100577398	0.588324	1.90679	2.65507	0.0127118	0.0298201	-3.10148
LOC408642	NAD kinase 2, mitochondrial	0.296456	3.53793	2.65418	0.0127386	0.0298756	-3.50479
LOC100577753	uncharacterized LOC100577753	0.549332	4.49447	2.65335	0.0127637	0.0299273	-3.6092
LOC552266	40S ribosomal protein S12	-0.409052	8.2237	-2.65322	0.0127677	0.0299293	-3.62356
LOC726074	ADP-ribosylation factor-like protein 3	-0.568152	1.1473	-2.65252	0.0127889	0.029972	-3.10849
LOC725210	protein UXT homolog	-0.428967	2.32329	-2.65237	0.0127934	0.0299752	-3.28425
LOC100576291	uncharacterized LOC100576291	-0.635635	1.32565	-2.65027	0.0128576	0.0301183	-3.10566
LOC100577378	galactokinase	-0.284267	5.66934	-2.64964	0.0128767	0.0301557	-3.69409
LOC726335	protein CBFA2T2	0.250241	5.36904	2.64921	0.0128898	0.0301754	-3.68122
LOC412898	peptidylglycine alpha-hydroxylating monooxygenase	0.37036	4.4154	2.64916	0.0128914	0.0301754	-3.61097
LOC413466	zinc finger protein 423	1.03797	0.0719643	2.64799	0.0129274	0.0302525	-2.84657
LOC102653824	uncharacterized protein LOC102653824	0.550178	3.3425	2.64742	0.0129447	0.0302857	-3.4484
LOC413069	H(+)/Cl(-) exchange transporter 7	0.292937	5.57818	2.64673	0.0129662	0.0303285	-3.69484
LOC100578709	uncharacterized LOC100578709	0.378679	6.07741	2.64642	0.0129756	0.0303433	-3.69799
LOC726980	uncharacterized protein LOC726980	-0.36277	8.91886	-2.64591	0.0129913	0.0303727	-3.60812
nAChRa2	nicotinic acetylcholine receptor alpha2 subunit	-0.613177	0.560046	-2.64435	0.0130395	0.0304716	-3.01282
LOC727308	ephrin-B2	-0.412726	6.68139	-2.64433	0.0130399	0.0304716	-3.6886
LOC409922	ferrochelatase, mitochondrial	-0.436755	4.73861	-2.64377	0.0130573	0.0305048	-3.67619
LOC107965615	uncharacterized LOC107965615	-1.45805	-0.118682	-2.64326	0.0130731	0.0305343	-2.855
LOC408335	nuclear pore complex protein Nup98-Nup96	0.237502	8.23936	2.64312	0.0130775	0.0305358	-3.65453
LOC100576747	maternal protein tudor	-0.496032	5.33035	-2.64301	0.0130811	0.0305358	-3.7053
LOC408664	homeodomain-interacting protein kinase 2	-0.35851	9.13484	-2.64294	0.0130832	0.0305358	-3.62284
LOC100576266	uncharacterized LOC100576266	0.263045	4.89934	2.64256	0.0130949	0.0305558	-3.67646
LOC100576290	WD repeat-containing protein 78	0.858951	-0.406884	2.64074	0.0131515	0.0306806	-2.88594
LOC107965262	uncharacterized LOC107965262	-0.736585	0.689205	-2.64046	0.0131603	0.0306931	-3.00073
LOC413783	C-Maf-inducing protein	0.460147	5.44275	2.64037	0.0131632	0.0306931	-3.69391
LOC551033	pre-piRNA 3'-exonuclease trimmer	-0.351669	3.53658	-2.63954	0.0131889	0.0307456	-3.5346
LOC102653659	uncharacterized LOC102653659	0.911136	-0.219826	2.6388	0.0132121	0.0307922	-2.90237
LOC412067	cysteine and histidine-rich domain-containing protein	0.36709	4.52114	2.63757	0.0132507	0.0308655	-3.66259
LOC409401	cyclic AMP-responsive element-binding protein 1	0.590509	4.96606	2.63926	0.0132521	0.0308655	-3.67002
LOC552838	26S proteasome non-ATPase regulatory subunit 8	-0.282982	5.74132	-2.63749	0.0132531	0.0308655	-3.71877
LOC413814	transcription elongation factor SPT5	-0.325398	5.07091	-2.63736	0.0132572	0.0308676	-3.70935
LOC102655235	uncharacterized LOC102655235	-0.676549	0.90473	-2.6353	0.0133223	0.0310116	-3.06663
LOC551533	pyridoxine/pyridoxamine 5'-phosphate oxidase	-0.498649	6.75431	-2.63468	0.0133418	0.0310497	-3.70215
LOC410326	Krueppel-like factor 10	0.87764	6.58386	2.64683	0.0133567	0.0310767	-3.7039
LOC725566	succinate dehydrogenase [ubiquinone] cytochrome b small subunit, mitochondrial	-0.278854	6.43647	-2.63394	0.0133651	0.0310889	-3.71465
LOC725287	sulfhydryl oxidase 1	0.587652	3.26464	2.63362	0.0133753	0.0310988	-3.46024
LOC727030	myotubularin-related protein 8	0.334538	4.54418	2.63361	0.0133758	0.0310988	-3.6419
LOC411813	NADP-dependent malic enzyme	0.438175	5.91856	2.63252	0.0134102	0.0311712	-3.72111
LOC410994	tubulin beta chain	0.641347	3.70844	2.63256	0.0134209	0.0311887	-3.53455
LOC102654768	transcription termination factor 5, mitochondrial	-0.826976	0.844043	-2.6319	0.01343	0.0312024	-3.02523
LOC113219336	uncharacterized LOC113219336	-0.793128	1.8742	-2.63067	0.0134691	0.0312857	-3.22955
LOC100576098	F-box protein SKIP22	-0.337528	3.51756	-2.63057	0.0134723	0.0312857	-3.54082
LOC102655240	tRNA-specific adenosine deaminase 2	-0.690069	1.39813	-2.62956	0.0135045	0.0313528	-3.08081
LOC551486	serine/threonine-protein phosphatase 6 regulatory subunit 3	0.187996	6.4344	2.62936	0.013511	0.0313573	-3.73056
LOC412235	caspase-1	0.81094	4.02219	2.63486	0.0135129	0.0313573	-3.55184
LOC551250	microsomal triglyceride transfer protein large subunit	0.416735	3.91972	2.62784	0.0135595	0.0314579	-3.62322
LOC410852	protein Fe65 homolog	-0.408141	6.32851	-2.62594	0.0136205	0.0315918	-3.74166
LOC552551	small integral membrane protein 14	0.215286	5.35474	2.62561	0.0136311	0.0316072	-3.73918
LOC726212	25S rRNA (cytosine-C(5))-methyltransferase nop2	-0.312137	4.79415	-2.6255	0.0136349	0.0316072	-3.71802
LOC551928	transcription factor Sp4	0.233281	4.52533	2.62543	0.0136369	0.0316072	-3.6704
LOC100578937	uncharacterized LOC100578937	-0.317352	5.22032	-2.62512	0.0136469	0.0316228	-3.73426
LOC725243	kielin/chordin-like protein	0.857542	-0.214581	2.62478	0.0136582	0.0316346	-2.94006
LOC550870	uncharacterized protein LOC550870	0.554267	1.90859	2.62476	0.0136585	0.0316346	-3.22102
LOC411870	microtubule-associated proteins 1A/1B light chain 3A	0.394158	3.28687	2.62395	0.0136849	0.031688	-3.48976
LOC412443	regulator of microtubule dynamics protein 1	-0.377336	4.05972	-2.62315	0.0137108	0.0317406	-3.64009
LOC113219001	uncharacterized protein LOC113219001	-0.553258	2.62002	-2.62263	0.0137278	0.0317664	-3.34348
LOC410280	GTP-binding nuclear protein Ran	0.261445	7.45685	2.6226	0.0137286	0.0317664	-3.71536
LOC100576871	probable serine/threonine-protein kinase ndrD	-0.331404	3.11671	-2.62237	0.0137362	0.0317765	-3.49705
LOC412313	probable ATP-dependent RNA helicase DDX17	0.288805	4.69584	2.62201	0.0137477	0.0317831	-3.6891
LOC100576384	tyrosine-protein phosphatase 10D	-0.395777	8.03883	-2.622	0.0137481	0.0317831	-3.70043
LOC113218557	uncharacterized LOC113218557	0.768083	2.62008	2.62188	0.0137519	0.0317831	-3.38456
LOC102655757	uncharacterized LOC102655757	-1.17676	0.898483	-2.62187	0.0137522	0.0317831	-3.06086
LOC107965122	uncharacterized LOC107965122	-0.739106	1.76305	-2.62119	0.0137745	0.031827	-3.25801
LOC100576816	uncharacterized protein LOC100576816	-0.997971	-0.0244646	-2.61828	0.0138696	0.0320391	-2.99366
LOC727269	zinc finger protein 271	-0.597747	0.52912	-2.61808	0.0138759	0.0320459	-3.05259
LOC102654674	uncharacterized LOC102654674	-0.962976	0.0864252	-2.6178	0.0138852	0.0320598	-3.11989
LOC100577602	LOW QUALITY PROTEIN: uncharacterized protein LOC100577602	0.552382	2.48063	2.61598	0.013945	0.0321903	-3.36212
LOC409787	LOW QUALITY PROTEIN: paramyosin, long form	0.302446	9.7575	2.6158	0.0139511	0.0321966	-3.65844
LOC113218995	uncharacterized LOC113218995	-0.644396	2.97232	-2.61537	0.0139651	0.0322212	-3.47131
LOC408877	neurogenic protein mastermind	-0.394727	8.20816	-2.61496	0.0139786	0.0322447	-3.71028
LOC726483	isoleucine--tRNA ligase, mitochondrial	0.325573	4.66078	2.61395	0.014012	0.032314	-3.71577
LOC412468	protein flightless-1	0.271443	6.21873	2.61381	0.0140165	0.0323168	-3.768
LOC725963	dynein regulatory complex protein 9	-0.983303	-0.0204437	-2.61283	0.014049	0.0323804	-3.01222
LOC113218654	uncharacterized LOC113218654	0.725813	1.94095	2.61278	0.0140508	0.0323804	-3.16571
LOC409962	loricrin	-0.534677	1.20439	-2.61165	0.0140881	0.0324532	-3.13126
LOC113218881	uncharacterized LOC113218881	1.20807	0.669362	2.61162	0.0140891	0.0324532	-3.00623
LOC413362	ATP-dependent DNA helicase Q1-like	0.656613	1.43537	2.61092	0.0141126	0.0324996	-3.11851
LOC412521	m7GpppN-mRNA hydrolase	0.328025	3.88279	2.61034	0.0141318	0.0325361	-3.61905
LOC726895	uncharacterized protein C1orf112 homolog	0.646783	1.25909	2.60927	0.0141675	0.0326106	-3.14352
LOC410975	uncharacterized LOC410975	-0.653378	2.85668	-2.60834	0.0141988	0.0326747	-3.47096
LOC725036	U7 snRNA-associated Sm-like protein LSm11	-0.424767	3.60683	-2.60771	0.0142196	0.032715	-3.6091
LOC107965416	uncharacterized LOC107965416	-0.72668	0.484192	-2.60702	0.0142428	0.0327605	-3.04599
LOC408784	post-GPI attachment to proteins factor 2	-0.235221	4.846	-2.60646	0.0142618	0.0327963	-3.75879
LOC100577335	protein rolling stone	0.715904	2.3216	2.60624	0.014269	0.0328052	-3.33875
LOC412883	Allatostatin C receptor	-0.402272	5.18733	-2.60583	0.014283	0.0328294	-3.75651
LOC410525	retinal rod rhodopsin-sensitive cGMP 3',5'-cyclic phosphodiesterase subunit delta	-0.29811	4.19553	-2.60573	0.0142864	0.0328294	-3.69766
LOC550798	protein ERGIC-53	0.320975	6.04182	2.60479	0.0143178	0.032894	-3.78489
LOC724395	mucin-3A	0.872987	0.518295	2.60446	0.0143289	0.0329117	-3.01174
LOC411774	protein SMG9	-0.372675	5.04909	-2.60164	0.0144245	0.033122	-3.77825
LOC411647	calumenin	0.307938	4.85075	2.60154	0.0144281	0.033122	-3.76888
LOC107964511	uncharacterized LOC107964511	-0.619385	2.06915	-2.60146	0.0144308	0.033122	-3.31861
LOC100578818	amyloid beta A4	-0.335903	7.26834	-2.60114	0.0144416	0.0331391	-3.76887
LOC412650	tetratricopeptide repeat protein 21B	0.480148	2.23464	2.60092	0.014449	0.0331481	-3.32997
LOC413314	neuronal cell adhesion molecule	-0.294986	6.3084	-2.60071	0.0144564	0.0331499	-3.79712
LOC725146	very-long-chain enoyl-CoA reductase	0.287328	5.31753	2.60068	0.0144573	0.0331499	-3.79316
LOC409839	regulator of nonsense transcripts 1	-0.225145	8.22542	-2.60051	0.0144632	0.0331499	-3.73919
LOC726941	ATP-binding cassette sub-family A member 2	0.376206	5.60195	2.6005	0.0144635	0.0331499	-3.79426
LOC410556	UPF0415 protein C7orf25 homolog	-0.299125	4.57811	-2.60016	0.0144751	0.0331687	-3.74383
LOC411206	proteasome subunit beta type-5	-0.286667	7.69941	-2.60003	0.0144794	0.0331707	-3.75016
LOC100577000	eukaryotic translation elongation factor 1 epsilon-1	-0.324906	4.3206	-2.59941	0.0145006	0.0332096	-3.74424
LOC410467	uncharacterized protein LOC410467	0.847212	1.27907	2.59933	0.0145033	0.0332096	-3.13309
LOC727471	NAD(P)H-hydrate epimerase	-0.310929	3.09849	-2.59865	0.0145265	0.0332549	-3.53513
LOC102656504	ethanolamine kinase 1	0.426919	3.30583	2.59808	0.0145461	0.0332919	-3.55029
LOC412557	diphthine methyl ester synthase	-0.212433	4.7053	-2.59773	0.014558	0.0333114	-3.76638
LOC100578066	glycogen-binding subunit 76A	0.762854	3.07149	2.59775	0.014606	0.0334132	-3.5089
LOC408923	transcription initiation factor TFIID subunit 4	0.276273	4.88769	2.59579	0.0146246	0.0334478	-3.7751
LOC411237	UPF0505 protein C16orf62 homolog	0.303342	4.06275	2.59482	0.0146581	0.0335165	-3.68789
LOC100578793	uncharacterized LOC100578793	-0.351982	8.37116	-2.59463	0.0146647	0.0335239	-3.74982
LOC551872	porphobilinogen deaminase	0.618953	4.84968	2.5961	0.0147014	0.0335998	-3.76053
LOC113218535	uncharacterized LOC113218535	0.749022	2.1619	2.59332	0.01471	0.0336114	-3.34407
LOC408790	protein croquemort	0.500099	5.7388	2.59278	0.0147287	0.0336463	-3.8121
LOC726551	DNA ligase 4	-0.40276	2.21722	-2.59258	0.0147354	0.0336535	-3.39136
LOC551684	ferritin heavy polypeptide-like 17	-0.284514	10.7221	-2.59044	0.0148099	0.0338158	-3.66906
LOC410853	irregular chiasm C-roughest protein	-0.562815	4.17692	-2.59012	0.0148398	0.0338761	-3.73736
LOC410171	filamin-A	0.421706	6.88401	2.58899	0.0148605	0.0339154	-3.81052
LOC107964906	uncharacterized LOC107964906	-0.802401	0.165365	-2.5888	0.0148669	0.0339183	-3.03567
LOC725099	spermidine synthase	-0.404934	4.11432	-2.58875	0.0148688	0.0339183	-3.72148
LOC100577146	uncharacterized LOC100577146	-1.13256	-0.0503561	-2.58781	0.0149016	0.033985	-2.99155
LOC551885	putative homeodomain transcription factor	0.503263	5.34614	2.58658	0.0149446	0.0340751	-3.80843
LOC409225	NEDD8-conjugating enzyme Ubc12	0.291823	5.40786	2.58602	0.0149645	0.0341123	-3.82191
LOC551356	uncharacterized protein LOC551356	-0.346665	13.2741	-2.58556	0.0149808	0.0341415	-3.5934
LOC100578130	uncharacterized LOC100578130	-0.978643	2.5643	-2.5916	0.0150204	0.0342239	-3.53904
LOC410710	zinc transporter ZIP13 homolog	0.391477	8.08452	2.58392	0.0150384	0.0342567	-3.77896
LOC724955	KH domain-containing protein akap-1	0.352801	4.5606	2.58362	0.0150491	0.034273	-3.77085
LOC413834	atypical protein kinase C	-0.325128	6.41414	-2.58325	0.0150619	0.0342941	-3.82823
LOC726545	sialin-like	1.42531	0.0724866	2.5843	0.0150828	0.0343336	-3.08699
LOC100577506	uncharacterized LOC100577506	-0.635752	3.08793	-2.5825	0.0150886	0.0343388	-3.51567
LOC409983	ankyrin repeat domain-containing protein 17	-0.268097	9.5362	-2.58225	0.0150974	0.0343506	-3.73509
LOC408670	Down syndrome cell adhesion molecule-like protein Dscam2	-0.533585	4.28674	-2.58207	0.0151039	0.0343574	-3.76515
LOC100577080	uncharacterized LOC100577080	-0.620636	-0.0713725	-2.58162	0.01512	0.0343804	-3.13059
LOC100576938	centromere protein L	-0.53549	1.74656	-2.58158	0.0151211	0.0343804	-3.34319
LOC724861	transcription factor Maf	1.85156	-1.17285	2.5829	0.0151358	0.0344057	-2.98866
LOC409667	BCL2/adenovirus E1B 19 kDa protein-interacting protein 3	-0.47379	8.77467	-2.57991	0.0151806	0.0344994	-3.77026
LOC102653588	cleavage and polyadenylation specificity factor 73	0.340893	3.40366	2.57835	0.0152363	0.0346179	-3.62815
LOC413390	ATP-binding cassette sub-family F member 1	-0.269683	5.53874	-2.57684	0.0152903	0.0347324	-3.85101
LOC411902	transmembrane protein 205	0.568394	3.08792	2.57632	0.015309	0.0347667	-3.54151
LOC411298	UDP-glucuronosyltransferase 2C1	0.797285	0.363318	2.57583	0.0153265	0.0347983	-3.06759
LOC408969	aminoacylase-1	0.339182	8.3773	2.57552	0.0153376	0.0348154	-3.79195
LOC413147	probable ATP-dependent RNA helicase DHX35	-0.224146	5.07677	-2.57483	0.0153627	0.0348642	-3.84225
LOC100576118	uncharacterized LOC100576118	-0.480459	1.95688	-2.57402	0.0153919	0.0349106	-3.36736
LOC408955	4-aminobutyrate aminotransferase, mitochondrial	0.369195	7.1606	2.57401	0.0153921	0.0349106	-3.8303
LOC551922	NPC intracellular cholesterol transporter 2 homolog a	-0.334532	6.38162	-2.57396	0.015394	0.0349106	-3.84818
LOC725678	actin-related protein 2/3 complex subunit 3	-0.244474	5.84208	-2.57382	0.0153991	0.0349139	-3.85733
LOC412130	ral GTPase-activating protein subunit beta	0.284586	6.39803	2.57326	0.0154192	0.0349514	-3.85313
LOC727634	activating molecule in BECN1-regulated autophagy protein 1	-0.3511	4.85453	-2.5731	0.0154251	0.0349566	-3.82612
LOC727118	cytochrome P450 302a1, mitochondrial	-0.420001	4.04196	-2.5724	0.0154502	0.035002	-3.7131
LOC100576851	ornithine decarboxylase antizyme 1	0.387707	7.7671	2.57234	0.0154524	0.035002	-3.81926
LOC100576320	uncharacterized protein LOC100576320	-0.677441	0.109696	-2.5714	0.0154864	0.0350709	-3.09656
LOC113218554	zinc finger protein 708-like	0.482274	4.68304	2.57011	0.0155333	0.035169	-3.79106
LOC725915	MAPK regulated corepressor interacting protein 2	0.421183	4.38986	2.56872	0.0155843	0.035276	-3.75308
LOC724647	uncharacterized LOC724647	-0.375095	3.96758	-2.56818	0.0156038	0.0353119	-3.7556
LOC113218937	uncharacterized protein LOC113218937	0.462746	3.13306	2.56795	0.0156122	0.0353227	-3.54366
LOC411105	luciferin 4-monooxygenase	0.287115	3.74613	2.56638	0.0156698	0.0354447	-3.67652
Def1	defensin-1 preproprotein	1.57237	1.98296	2.57995	0.015687	0.0354753	-3.38162
LOC411796	serine hydroxymethyltransferase	0.355548	3.06958	2.5641	0.0157536	0.0356177	-3.61182
LOC724743	PRKC apoptosis WT1 regulator protein	0.26451	6.5057	2.56381	0.0157644	0.0356337	-3.87365
LOC409937	neither inactivation nor afterpotential protein C	-0.571022	2.73681	-2.56142	0.0158526	0.0358248	-3.59217
LOC100578584	uncharacterized LOC100578584	-0.526193	4.09497	-2.56081	0.0158751	0.0358641	-3.7915
LOC409571	Golgi reassembly-stacking protein 2	0.223905	5.83933	2.56071	0.0158789	0.0358641	-3.88443
LOC551649	nuclear receptor subfamily 2 group F member 6	0.394131	2.20234	2.56065	0.0158811	0.0358641	-3.38987
LOC102655092	uncharacterized protein LOC102655092	-0.581433	1.2607	-2.5603	0.0158941	0.035885	-3.25623
LOC408351	serine-rich adhesin for platelets	-0.339711	7.12992	-2.55887	0.0159476	0.0359973	-3.85976
LOC552402	synaptogyrin	-0.384791	4.3438	-2.55874	0.0159524	0.0359998	-3.81504
LOC410498	potassium voltage-gated channel subfamily H member 6	-0.345201	5.62453	-2.55837	0.015966	0.0360179	-3.88887
LOC551769	grpE protein homolog, mitochondrial	-0.296066	5.17026	-2.55832	0.0159679	0.0360179	-3.883
LOC100578965	uncharacterized LOC100578965	-0.921932	0.791154	-2.55804	0.0159782	0.036033	-3.16902
LOC100576878	uncharacterized LOC100576878	0.295174	9.26708	2.5579	0.0159835	0.0360364	-3.80344
LOC409590	cyclin-dependent kinase 1	0.511389	1.44942	2.55772	0.0159904	0.0360435	-3.26861
LOC411508	tubulin gamma-2 chain	0.360878	3.04284	2.55758	0.0159957	0.036047	-3.55435
Kr	krueppel	-0.686395	2.17467	-2.55653	0.0160347	0.0361223	-3.41597
LOC411827	protein roadkill	-0.257188	8.60064	-2.55649	0.0160365	0.0361223	-3.82442
LOC410926	PH domain leucine-rich repeat-containing protein phosphatase 2	0.766134	2.45441	2.55617	0.0160485	0.0361377	-3.46283
LOC410772	RING finger and SPRY domain-containing protein 1	0.402405	3.67415	2.5561	0.0160508	0.0361377	-3.69232
LOC410566	putative inorganic phosphate cotransporter	0.492151	6.9876	2.55483	0.0160989	0.0362374	-3.8868
LOC552522	alpha-(1,6)-fucosyltransferase	0.543429	4.52848	2.55376	0.0161389	0.0363192	-3.81205
LOC551446	RNA-binding protein lark	-0.246536	7.98134	-2.55353	0.0161475	0.03633	-3.85066
LOC552520	AP-3 complex subunit mu-1	-0.236295	5.1161	-2.55293	0.0161703	0.0363729	-3.88729
LOC410719	syntaxin-17	0.524359	3.09059	2.55203	0.0162045	0.0364413	-3.58704
LOC725904	trafficking protein particle complex subunit 6B	-0.348443	3.4285	-2.54989	0.0162853	0.0366146	-3.71837
LOC100578014	CCAAT/enhancer-binding protein zeta	-0.324975	4.53946	-2.54948	0.0163013	0.0366419	-3.8652
LOC409548	drebrin-like protein	-0.267422	5.86861	-2.54921	0.0163113	0.036656	-3.90925
LOC726647	uncharacterized protein LOC726647	-0.452527	5.54284	-2.54838	0.0163432	0.036719	-3.90453
LOC100578438	uncharacterized LOC100578438	-0.853949	-0.309324	-2.54775	0.0163671	0.0367643	-3.13518
LOC113219245	F-box/LRR-repeat protein 4-like	-0.690844	1.10323	-2.54678	0.0164042	0.0368389	-3.2464
LOC409723	40S ribosomal protein S12, mitochondrial	-0.25444	4.98059	-2.54625	0.0164243	0.0368757	-3.90271
LOC102656864	uncharacterized LOC102656864	-0.497334	1.97708	-2.54498	0.0164731	0.0369767	-3.50315
LOC726904	NF-X1-type zinc finger protein NFXL1	0.41953	3.31415	2.54482	0.0164794	0.0369821	-3.65102
LOC410042	glyoxylate reductase/hydroxypyruvate reductase	0.464247	6.58736	2.54346	0.0165315	0.0370904	-3.91345
LOC413759	SCY1-like protein 2	-0.387278	3.9132	-2.54282	0.0165565	0.0371379	-3.74871
LOC408676	CREB-regulated transcription coactivator 1	-0.31355	6.16307	-2.54233	0.0165754	0.037171	-3.92452
LOC725688	lipopolysaccharide-induced tumor necrosis factor-alpha factor homolog	0.540206	7.61423	2.54325	0.0165789	0.037171	-3.88844
LOC410819	proton channel OtopLc	-0.489985	7.43117	-2.54193	0.0165907	0.0371857	-3.8843
LOC102653921	uncharacterized LOC102653921	-0.690002	1.05475	-2.54187	0.0165932	0.0371857	-3.27212
LOC411849	probable sulfite oxidase, mitochondrial	-0.424222	4.80808	-2.54158	0.0166042	0.037202	-3.89087
LOC107966054	uncharacterized LOC107966054	-0.597617	1.89143	-2.53771	0.0167546	0.0375223	-3.46312
LOC552803	histidine triad nucleotide-binding protein 3	-0.290327	2.9622	-2.5377	0.016755	0.0375223	-3.63327
LOC413697	PTS-dependent dihydroxyacetone kinase 1, dihydroxyacetone-binding subunit DhaK	0.331373	5.12543	2.53751	0.0167625	0.0375306	-3.91595
LOC552311	T-box transcription factor TBX10	-0.356121	2.89685	-2.53667	0.0167952	0.0375949	-3.61645
LOC410804	FYVE, RhoGEF and PH domain-containing protein 4	0.299032	5.22307	2.53646	0.0168036	0.0376051	-3.91799
LOC552759	cyclin-dependent kinase 11A	-0.250629	4.95254	-2.53534	0.0168473	0.0376942	-3.92199
LOC409186	vam6/Vps39-like protein	0.251255	4.54721	2.53397	0.0169012	0.0378061	-3.88279
LOC552429	peroxiredoxin-5, mitochondrial	-0.212079	6.14639	-2.53355	0.0169178	0.0378344	-3.93755
LOC724223	hamartin	0.187754	5.64609	2.53162	0.0169936	0.0379952	-3.94556
LOC413881	AP-3 complex subunit sigma-2	-0.224265	3.98184	-2.53144	0.017001	0.0380029	-3.82399
LOC726757	replication protein A 14 kDa subunit	-0.251907	3.88278	-2.53085	0.0170243	0.0380462	-3.83697
LOC726651	Fanconi anemia group I protein	-0.434357	1.66505	-2.53033	0.0170451	0.0380838	-3.43155
LOC409055	V-type proton ATPase subunit H	0.404867	7.6871	2.52859	0.0171141	0.0382293	-3.91369
LOC100576965	uncharacterized LOC100576965	-0.42648	4.15763	-2.5278	0.0171456	0.0382907	-3.86663
LOC552818	wolframin	0.314052	4.35059	2.5269	0.0171812	0.0383614	-3.8554
LOC552360	glycosylphosphatidylinositol anchor attachment 1 protein	0.516647	5.33452	2.5271	0.0172075	0.0384113	-3.94287
LOC724290	uncharacterized LOC724290	-0.343631	4.53155	-2.5261	0.0172133	0.0384154	-3.91126
LOC551276	isocitrate dehydrogenase [NADP] cytoplasmic	0.304608	6.99086	2.52574	0.0172279	0.0384357	-3.93051
LOC551854	serine/threonine-protein phosphatase 5	0.330894	4.09407	2.52568	0.0172304	0.0384357	-3.8206
LOC102656625	uncharacterized LOC102656625	0.702132	0.468648	2.5243	0.0172857	0.0385503	-3.1791
LOC411288	cAMP-specific 3',5'-cyclic phosphodiesterase	-0.257104	9.7015	-2.52411	0.017293	0.0385523	-3.85378
LOC107964197	uncharacterized LOC107964197	-1.23908	1.29517	-2.52563	0.0172946	0.0385523	-3.28613
LOC727135	uncharacterized protein LOC727135	-0.386857	8.62303	-2.52389	0.0173019	0.0385598	-3.89321
LOC410672	smad nuclear interacting protein 1	-0.257666	4.41042	-2.52373	0.0173083	0.0385652	-3.91676
LOC100576187	E3 ubiquitin-protein ligase AMFR	0.334666	3.67551	2.52324	0.0173279	0.0386	-3.80728
LOC107964006	uncharacterized protein LOC107964006	-0.890752	0.0420928	-2.52314	0.017332	0.0386002	-3.10372
LOC411795	Golgi to ER traffic protein 4 homolog	0.453859	3.93841	2.52208	0.0173749	0.0386867	-3.79468
LOC552686	breast cancer metastasis-suppressor 1-like protein	0.814992	1.94834	2.52197	0.0173793	0.0386878	-3.42854
LOC552234	surfeit locus protein 4 homolog	0.324564	5.4044	2.52115	0.0174125	0.0387526	-3.96241
LOC102655259	5-methylcytosine rRNA methyltransferase NSUN4	0.465514	3.06189	2.52092	0.0174218	0.0387645	-3.70061
LOC552287	uncharacterized protein PFB0145c	-0.296113	4.80332	-2.5208	0.0174267	0.0387664	-3.93712
LOC552695	RCC1 and BTB domain-containing protein 1	0.286328	4.22644	2.5206	0.0174349	0.0387758	-3.85822
LOC409843	myosin heavy chain, muscle	0.297985	12.1517	2.51863	0.0175146	0.038944	-3.77717
LOC107963989	uncharacterized protein LOC107963989	-0.66543	0.273897	-2.51784	0.0175467	0.0389993	-3.27991
Brd7	bromodomain containing 7	-0.229365	6.64445	-2.51782	0.0175475	0.0389993	-3.96412
LOC113218741	uncharacterized LOC113218741	-0.750918	1.64962	-2.51728	0.0175694	0.0390391	-3.40678
LOC725290	transcription factor CP2-like protein 1	-0.210815	8.05146	-2.51694	0.0175833	0.0390609	-3.92733
LOC725142	U6 snRNA-associated Sm-like protein LSm2	-0.815497	0.0966888	-2.5162	0.0176137	0.0391196	-3.22292
LOC102653920	uncharacterized protein LOC102653920	0.746882	1.02708	2.51574	0.0176324	0.0391511	-3.27048
LOC411890	nucleolysin TIAR	0.355203	6.48927	2.51565	0.017636	0.0391511	-3.97102
LOC551916	SH3 domain-binding glutamic acid-rich protein homolog	-0.311819	6.21782	-2.51404	0.0177022	0.0392892	-3.97271
LOC411695	proteasome subunit beta type-1	-0.289202	6.87048	-2.51357	0.0177215	0.0393228	-3.95841
LOC113218747	uncharacterized LOC113218747	0.533648	0.902001	2.51276	0.0177548	0.0393876	-3.3044
LOC552061	rho-associated protein kinase 2	-0.295024	7.70682	-2.51091	0.0178309	0.0395387	-3.94772
LOC725374	dual specificity mitogen-activated protein kinase kinase 6	0.368827	4.05909	2.51091	0.017831	0.0395387	-3.85142
LOC413438	dynamin-like 120 kDa protein, mitochondrial	0.240626	5.51188	2.51069	0.01784	0.0395495	-3.98626
LOC100579015	leucine-rich repeat-containing protein 15	0.670467	3.54317	2.51089	0.0178662	0.0395987	-3.7376
Cox6b1	cytochrome c oxidase subunit VIb polypeptide 1	-0.310193	6.62397	-2.50982	0.0178762	0.0396117	-3.97429
LOC100578187	uncharacterized LOC100578187	-0.794315	2.69149	-2.51091	0.0179072	0.0396714	-3.6686
LOC724155	probable peptide chain release factor C12orf65, mitochondrial	-0.315615	2.96327	-2.50853	0.0179295	0.0397076	-3.72854
LOC409665	LIM domain and actin-binding protein 1	0.341064	8.07935	2.50848	0.0179318	0.0397076	-3.9463
LOC411450	probable ATP-dependent RNA helicase DDX43	0.583697	1.61257	2.50814	0.0179459	0.0397296	-3.41393
LOC409930	putative ATP synthase subunit f, mitochondrial	-0.297224	7.30577	-2.50795	0.017954	0.0397385	-3.96042
LOC551550	probable 26S proteasome non-ATPase regulatory subunit 3	0.218453	6.29273	2.50759	0.0179685	0.0397617	-3.99137
LOC726883	CD109 antigen	0.408624	4.71798	2.50683	0.0180004	0.039823	-3.93404
LOC408853	X-box-binding protein 1	0.279058	6.78803	2.50667	0.018007	0.0398286	-3.97974
LOC100576683	uncharacterized LOC100576683	0.539335	3.32721	2.5063	0.0180224	0.0398535	-3.72719
LOC725405	DNA repair endonuclease XPF	0.322644	4.39712	2.503	0.0181606	0.0401355	-3.92119
LOC412199	transcriptional adapter 1	-0.260405	3.61407	-2.50297	0.0181621	0.0401355	-3.84142
LOC409182	protein GDAP2 homolog	-0.255729	10.4573	-2.50296	0.0181623	0.0401355	-3.8707
LOC414033	molybdopterin synthase catalytic subunit	-0.210065	5.15398	-2.50222	0.0181933	0.0401888	-3.9969
LOC724380	protein phosphatase 1 regulatory subunit 21	0.232092	5.17285	2.50219	0.0181948	0.0401888	-3.99337
LOC107964861	uncharacterized LOC107964861	-0.607554	0.484646	-2.50078	0.0182541	0.0403049	-3.31018
LOC552654	proteasome subunit alpha type-1	-0.237481	6.61598	-2.50071	0.0182573	0.0403049	-3.99199
LOC724176	uncharacterized LOC724176	-0.274994	3.58699	-2.50065	0.0182599	0.0403049	-3.83812
LOC409323	uncharacterized protein LOC409323	0.311954	5.33373	2.5005	0.0182661	0.0403096	-4.00337
LOC102655436	uncharacterized protein LOC102655436	-1.09111	0.507276	-2.50035	0.0182724	0.0403143	-3.19411
LOC107965706	uncharacterized protein LOC107965706	-0.516328	3.03536	-2.49882	0.018337	0.0404476	-3.75895
LOC409476	nuclear cap-binding protein subunit 1	0.199725	4.64447	2.4986	0.0183464	0.040459	-3.95994
LOC412111	vigilin	0.298953	8.36691	2.49741	0.018397	0.0405614	-3.95049
LOC411435	coiled-coil domain-containing protein 50	0.315887	3.33814	2.49703	0.0184131	0.0405865	-3.74242
LOC102655814	ras-related and estrogen-regulated growth inhibitor	0.746451	5.02926	2.50339	0.0184168	0.0405865	-3.93209
LOC552674	shugoshin 2	-0.269178	3.88957	-2.49617	0.0184498	0.0406501	-3.8833
LOC726546	gem-associated protein 7	-0.367303	2.8993	-2.49589	0.018462	0.0406586	-3.72713
LOC113218852	uncharacterized LOC113218852	0.542928	1.46271	2.49588	0.0184621	0.0406586	-3.36544
LOC411789	protein krasavietz	-0.203454	7.79536	-2.49503	0.0184987	0.0407301	-3.97559
LOC412154	probable cytosolic oligopeptidase A	0.331269	4.88959	2.49381	0.0185506	0.040835	-3.99133
LOC551755	transmembrane protein 35A	-0.28638	4.45398	-2.49356	0.0185617	0.0408502	-3.96688
LOC107964211	uncharacterized LOC107964211	-0.692516	1.14937	-2.49329	0.0185733	0.0408649	-3.39393
LOC412041	testis-specific serine/threonine-protein kinase 1	0.707322	1.25989	2.4932	0.0185769	0.0408649	-3.38449
LOC410972	nuclear pore complex protein Nup54	-0.285342	6.17653	-2.49292	0.0185891	0.0408825	-4.02464
LOC552545	division abnormally delayed protein	-0.278931	6.90216	-2.49264	0.0186009	0.0408991	-4.00817
LOC552242	LOW QUALITY PROTEIN: uncharacterized protein LOC552242	-0.385431	3.58356	-2.49175	0.0186391	0.0409671	-3.82248
LOC113218524	39S ribosomal protein L39, mitochondrial	-0.221307	4.79204	-2.49173	0.0186402	0.0409671	-4.00137
LOC409115	probable dolichol-phosphate mannosyltransferase	-0.204441	4.74063	-2.49123	0.0186615	0.0410038	-4.00546
LOC411889	putative serine protease K12H4.7	0.314919	4.50014	2.49114	0.0186654	0.0410038	-3.96048
LOC102654354	uncharacterized LOC102654354	-1.3009	-1.04602	-2.49226	0.0186816	0.0410301	-3.31039
LOC725928	dedicator of cytokinesis protein 3	0.33606	6.82889	2.49031	0.0187014	0.0410641	-4.02061
LOC411700	heat shock protein 83	-0.47654	7.90706	-2.49013	0.0187091	0.0410718	-3.98061
LOC724339	phosphatidylinositol N-acetylglucosaminyltransferase subunit Q	-0.448361	3.27388	-2.48887	0.0187637	0.0411822	-3.82087
LOC725991	sodium/potassium-transporting ATPase subunit beta-2	0.255638	5.77476	2.48604	0.0188867	0.0414429	-4.04158
LOC413489	deoxyribonuclease-2-alpha	-0.619908	3.43562	-2.48651	0.0189017	0.0414656	-3.84875
LOC408690	probable calcium-binding protein CML11	-0.449555	6.03903	-2.48548	0.0189112	0.0414656	-4.0442
LOC409954	peroxiredoxin 1	-0.315206	8.39458	-2.48546	0.018912	0.0414656	-3.97127
LOC408666	uncharacterized LOC408666	0.402125	8.58606	2.48541	0.0189142	0.0414656	-3.97838
LOC410291	dipeptidase 1	1.55234	-0.676475	2.48387	0.0189815	0.0416038	-3.12767
LOC408754	TNF receptor-associated factor 4	0.318913	4.35266	2.48215	0.0190567	0.0417591	-3.95821
LOC727130	progestin and adipoQ receptor family member 4	-0.626509	0.745488	-2.48174	0.0190747	0.041789	-3.41343
LOC724585	uncharacterized protein LOC724585	0.620874	4.16847	2.48256	0.0191045	0.0418449	-3.91953
LOC102654469	uncharacterized LOC102654469	-0.67783	1.19358	-2.48096	0.019109	0.0418452	-3.48822
LOC413562	rho guanine nucleotide exchange factor 17	0.32447	6.49209	2.48072	0.0191197	0.0418591	-4.04788
LOC725783	SET domain-containing protein SmydA-8	0.516541	2.04934	2.48044	0.019132	0.0418767	-3.55196
LOC409306	2-oxoisovalerate dehydrogenase subunit beta, mitochondrial	-0.459598	5.64047	-2.48024	0.0191408	0.0418865	-4.05299
LOC102654698	uncharacterized LOC102654698	-0.861588	-0.436949	-2.48004	0.0191499	0.0418968	-3.25258
LOC552773	protein takeout	1.11014	0.622885	2.48296	0.0192061	0.0420104	-3.54261
LOC100578744	uncharacterized protein LOC100578744	-0.568733	1.19381	-2.47865	0.0192111	0.0420118	-3.45035
LOC412495	actin-interacting protein 1	0.190817	6.1321	2.47802	0.0192389	0.0420631	-4.05648
LOC551849	L-galactose dehydrogenase	-0.33034	4.10882	-2.47747	0.0192637	0.0421068	-3.97366
LOC413208	rab11 family-interacting protein 2	-0.28334	6.5943	-2.47738	0.0192676	0.0421068	-4.04618
LOC102656326	stress response protein NST1	-0.492491	3.47437	-2.47671	0.019297	0.042151	-3.91656
LOC411037	gastrula zinc finger protein XlCGF66.1	-0.690801	0.468031	-2.4767	0.0192978	0.042151	-3.31796
LOC113218831	FAST kinase domain-containing protein 3, mitochondrial-like	0.691714	0.366032	2.47663	0.0193009	0.042151	-3.25947
LOC408308	coiled-coil-helix-coiled-coil-helix domain-containing protein 10, mitochondrial	-0.271043	9.36126	-2.47577	0.0193391	0.0422193	-3.9602
LOC726966	angiotensin-converting enzyme	0.359462	5.1353	2.47573	0.0193409	0.0422193	-4.0435
LOC100576421	uncharacterized LOC100576421	-0.25087	7.37799	-2.47508	0.0193699	0.042273	-4.03438
LOC551555	MATH and LRR domain-containing protein PFE0570w	0.321139	7.82078	2.47484	0.0193804	0.0422866	-4.02707
LOC413994	calcium-activated potassium channel slowpoke	-0.801189	6.70714	-2.48429	0.0194111	0.0423439	-4.04321
LOC408397	26S proteasome non-ATPase regulatory subunit 11	0.266426	6.38959	2.47309	0.0194588	0.0424384	-4.06155
LOC113219114	uncharacterized LOC113219114	-0.77697	1.23081	-2.47231	0.0194936	0.0425047	-3.45773
LOC411133	T-box transcription factor TBX20	-0.604139	1.6196	-2.47181	0.0195163	0.0425446	-3.47876
LOC113218539	galectin-8-like	0.382504	4.40093	2.46984	0.0196048	0.042728	-3.98367
LOC411036	two pore potassium channel protein sup-9	-0.459379	2.04546	-2.46966	0.0196128	0.0427357	-3.57632
LOC551100	endophilin-B1	0.278882	3.94657	2.46921	0.0196334	0.0427711	-3.91784
LOC412059	F-box only protein 11	-0.267939	6.48883	-2.46852	0.0196644	0.0428288	-4.06946
nAChRa1	nicotinic acetylcholine receptor alpha1 subunit	-0.513518	4.33845	-2.46841	0.0196694	0.0428301	-3.97747
LOC408504	protein FAM160B1	0.271426	7.94195	2.46807	0.0196847	0.0428539	-4.0271
LOC113218653	origin recognition complex subunit 5	-0.624126	0.594444	-2.46752	0.0197099	0.0428991	-3.32745
LOC413718	probable glutamine--tRNA ligase	0.293597	4.96591	2.46621	0.0197691	0.0430183	-4.06406
LOC409242	protein PRRC2C	-0.241032	9.17202	-2.46565	0.0197948	0.0430644	-3.99348
LOC102656264	uncharacterized LOC102656264	-2.10783	-0.599768	-2.47783	0.0198268	0.0431244	-3.36272
LOC552488	F-box only protein 28	-0.262214	7.53727	-2.46444	0.0198498	0.0431604	-4.04878
LOC102655765	dnaJ homolog subfamily C member 4	-1.00728	0.551159	-2.46438	0.0198523	0.0431604	-3.32147
LOC727235	protein enabled	-0.294372	7.80599	-2.46336	0.019899	0.0432523	-4.04337
LOC411176	neurotrimin	-0.377721	4.46142	-2.46196	0.0199633	0.0433823	-4.03665
LOC724178	uncharacterized protein LOC724178	-0.457525	9.55885	-2.46129	0.019994	0.0434392	-3.9976
LOC726750	fibroin heavy chain	1.18692	1.58002	2.46631	0.0200257	0.0434984	-3.5771
LOC411727	bromodomain-containing protein 8	-0.220654	5.09432	-2.46	0.0200534	0.0435487	-4.0831
LOC727027	cleft lip and palate transmembrane protein 1 homolog	0.525497	5.84211	2.45914	0.0201594	0.0437692	-4.09493
LOC100577342	uncharacterized protein LOC100577342	-0.466612	1.41839	-2.45751	0.020168	0.0437781	-3.52541
LOC414004	eukaryotic translation initiation factor 3 subunit A	-0.280583	7.63269	-2.45719	0.020183	0.0438007	-4.05723
LOC724300	uncharacterized LOC724300	0.343399	4.41741	2.45692	0.0201954	0.0438177	-4.02344
LOC409682	NADP-dependent malic enzyme	0.33766	7.42982	2.45632	0.0202233	0.0438686	-4.07403
LOC410549	ubiquitin carboxyl-terminal hydrolase ZUFSP	0.538132	1.90416	2.45501	0.0202843	0.043991	-3.55947
LOC100577135	protein amnionless	0.853867	0.722413	2.45425	0.0203197	0.0440579	-3.42423
LOC412916	ETS-like protein pointed	-0.365834	7.17725	-2.45359	0.0203502	0.0441053	-4.08961
LOC726323	uncharacterized LOC726323	-0.444774	6.21547	-2.45358	0.0203507	0.0441053	-4.10632
LOC409134	T-complex protein 1 subunit alpha	0.24793	6.53337	2.45228	0.0204114	0.044227	-4.10145
LOC727320	U3 small nucleolar RNA-associated protein 18 homolog	-0.192117	5.75536	-2.45216	0.0204171	0.0442275	-4.11494
LOC102655821	uncharacterized LOC102655821	-0.621545	1.21494	-2.45208	0.0204208	0.0442275	-3.45131
LOC410706	rho GTPase-activating protein 7	-0.315368	8.11171	-2.45153	0.0204469	0.0442741	-4.0616
LOC724270	crustacean hyperglycemic hormones	-0.559844	1.88238	-2.45108	0.0204675	0.044309	-3.64934
LOC726815	uncharacterized protein At4g17910	-0.370475	3.56294	-2.45044	0.020498	0.044365	-3.94574
LOC100577491	survival motor neuron protein	-0.222228	4.23064	-2.45032	0.0205036	0.0443671	-4.04403
LOC113219314	protein dopey homolog PFC0245c	-0.417732	2.34393	-2.45015	0.0205115	0.0443743	-3.70759
LOC725429	ADP-ribosylation factor-like protein 6-interacting protein 1	0.560191	1.0702	2.44956	0.0205391	0.0444241	-3.48046
LOC408728	mediator of RNA polymerase II transcription subunit 18	0.444924	1.74612	2.44943	0.0205455	0.044428	-3.55864
LOC100576610	mitochondrial ribonuclease P catalytic subunit	-0.428288	3.28171	-2.44901	0.0205652	0.0444607	-3.88553
LOC551842	E3 ubiquitin-protein ligase RNF25	0.456794	1.82454	2.44845	0.0205917	0.044508	-3.57145
LOC726040	4-coumarate--CoA ligase 1	0.557733	8.56449	2.4496	0.0206044	0.0445255	-4.05756
LOC107964089	aquaporin-11	-0.359333	2.70868	-2.44667	0.0206755	0.0446692	-3.83065
LOC724962	uncharacterized LOC724962	-0.390372	7.2127	-2.44557	0.020728	0.0447726	-4.10101
LOC409036	GTP-binding protein Rheb homolog	-0.187947	6.41431	-2.44524	0.0207435	0.0447962	-4.12083
LOC412467	bifunctional purine biosynthesis protein PURH	0.3377	3.79798	2.44502	0.0207538	0.0448085	-3.96356
LOC551848	protocadherin-like wing polarity protein stan	0.297602	4.19508	2.44428	0.020789	0.0448744	-4.01754
LOC551723	peptidyl-prolyl cis-trans isomerase-like 3	-0.306392	4.23373	-2.44368	0.0208177	0.0449264	-4.06859
LOC413711	mitochondrial uncoupling protein Bmcp	-0.355219	4.82432	-2.44354	0.0208243	0.0449306	-4.09641
LOC412316	sodium/potassium/calcium exchanger 3	0.437703	5.3901	2.44322	0.0208393	0.044953	-4.126
LOC552824	actin-like protein 6B	0.295397	3.47961	2.44297	0.0208514	0.044969	-3.90505
LOC100577346	sodium channel protein Nach	-0.615243	5.46774	-2.44718	0.0208659	0.0449859	-4.12535
LOC100578448	uncharacterized LOC100578448	-0.523359	0.953857	-2.44261	0.0208685	0.0449859	-3.47313
LOC113218871	uncharacterized LOC113218871	-1.05896	-0.451915	-2.44164	0.0209149	0.0450759	-3.2506
LOC107964193	uncharacterized LOC107964193	0.586328	1.5359	2.44025	0.0209817	0.0452096	-3.49978
LOC113218868	uncharacterized LOC113218868	-0.935899	0.0381702	-2.43926	0.0210293	0.0453023	-3.32706
LOC410665	metallophosphoesterase domain-containing protein 1	0.427951	2.03905	2.43905	0.0210392	0.0453135	-3.63734
LOC102654050	uncharacterized LOC102654050	-0.716166	1.33	-2.43689	0.0211435	0.045528	-3.51087
LOC107964181	uncharacterized LOC107964181	-0.651836	1.62769	-2.43625	0.0211744	0.0455816	-3.57048
LOC551226	WD repeat-containing protein 61	0.3886	2.45875	2.43618	0.0211778	0.0455816	-3.73928
LOC100578040	rotatin	0.382949	3.57692	2.43551	0.0212101	0.0456407	-3.93497
LOC726770	caskin-1-like	0.318499	3.89119	2.43542	0.0212148	0.0456407	-3.98996
LOC102653763	LOW QUALITY PROTEIN: adenylate cyclase type 10-like	-0.662379	1.5865	-2.43408	0.0212799	0.0457707	-3.62033
LOC113219241	probable serine/threonine-protein kinase kinX	-0.612993	1.0707	-2.43345	0.0213102	0.0458257	-3.51508
LOC411188	L-lactate dehydrogenase	0.846197	5.5977	2.44499	0.0213165	0.0458291	-4.12637
LOC552576	activated Cdc42 kinase-like	0.274239	5.58495	2.43192	0.021385	0.0459661	-4.15216
LOC410338	endoplasmic reticulum-Golgi intermediate compartment protein 3	-0.25604	5.42811	-2.43141	0.0214097	0.046009	-4.15527
LOC409818	sodium/calcium exchanger 3	-0.959122	6.81388	-2.4445	0.0214228	0.0460268	-4.11389
LOC409910	ras-like GTP-binding protein Rho1	-0.251907	7.40292	-2.43074	0.0214428	0.0460596	-4.11854
LOC100577582	putative mannose 6-phosphate receptor-like protein C530.09c	0.348519	3.9426	2.42899	0.0215286	0.0462337	-4.03488
LOC552437	phospholipid phosphatase 6	0.413896	3.08782	2.42856	0.0215498	0.0462689	-3.85013
LOC727592	uncharacterized protein LOC727592	-0.373065	3.66281	-2.42793	0.0215805	0.0463246	-4.0172
LOC102655997	uncharacterized LOC102655997	-2.79546	-1.36455	-2.43698	0.0215905	0.0463359	-3.23912
LOC726890	carbonic anhydrase 2	-0.483856	2.72487	-2.42715	0.0216192	0.0463871	-3.83729
LOC727205	general transcription factor 3C polypeptide 5	-0.272423	4.822	-2.42634	0.0216589	0.046462	-4.14634
LOC102655778	translation factor GUF1 homolog, mitochondrial	-0.306092	4.49122	-2.42619	0.0216663	0.0464675	-4.12023
LOC413106	uncharacterized LOC413106	0.386906	2.20168	2.42594	0.021679	0.0464809	-3.68239
LOC100579034	uncharacterized LOC100579034	0.401141	3.29262	2.42586	0.0216828	0.0464809	-3.8944
LOC412117	mediator of RNA polymerase II transcription subunit 15	0.427746	4.44683	2.42578	0.0216869	0.0464809	-4.08585
LOC725701	sialin-like	0.342778	6.63413	2.42504	0.0217232	0.0465484	-4.15917
LOC408579	thrombospondin type-1 domain-containing protein 4	0.332923	4.77679	2.42453	0.0217489	0.0465931	-4.10309
LOC100576487	apoptosis regulatory protein Siva	-0.539669	1.63486	-2.42424	0.021763	0.0466129	-3.63296
LOC113219387	large subunit ribosomal RNA	-1.70825	-1.76758	-2.42405	0.0217723	0.0466172	-3.22956
LOC100577778	uncharacterized protein LOC100577778	0.8043	0.847249	2.42401	0.0217746	0.0466172	-3.38349
LOC551841	probable dolichyl pyrophosphate Glc1Man9GlcNAc2 alpha-1,3-glucosyltransferase	-0.343753	3.69738	-2.42388	0.0217811	0.0466208	-4.0159
LOC552730	ras-related protein Rab-24	-0.231816	3.78178	-2.42375	0.0217873	0.0466237	-4.01875
LOC724330	protein FAM45A	-0.277662	3.93463	-2.42186	0.0218813	0.0468146	-4.05975
LOC410626	sodium-coupled monocarboxylate transporter 1	1.13882	6.97782	2.43876	0.0218978	0.0468396	-4.1312
LOC413702	hormone-sensitive lipase	0.305254	4.48103	2.42121	0.021914	0.0468637	-4.10332
LOC551345	WD repeat-containing protein 55 homolog	-0.273997	3.87342	-2.42036	0.0219563	0.0469439	-4.04455
LOC724542	U3 small nucleolar RNA-associated protein 4 homolog	0.361355	3.85817	2.42017	0.0219658	0.0469539	-4.01506
CPF1	cuticular protein CPF1	-0.510665	1.70366	-2.41962	0.0219934	0.0470024	-3.73523
LOC412262	protein Hook homolog 3	0.272251	4.04781	2.41908	0.0220205	0.0470499	-4.05887
LOC113218568	protein yellow-like	0.73995	3.79085	2.42261	0.0220319	0.0470639	-3.97765
LOC413486	cytochrome b5	-0.219673	5.10192	-2.41827	0.0220614	0.0471166	-4.1726
LOC412131	chromosome-associated kinesin KIF4A	-0.58067	6.4398	-2.42088	0.0220788	0.047135	-4.16207
LOC100577237	ankyrin repeat and ELMO domain-containing protein D	0.604261	0.261346	2.4179	0.0220797	0.047135	-3.40834
LOC727346	glutamate receptor ionotropic, delta-1	0.55736	1.86634	2.41742	0.0221039	0.047176	-3.61363
LOC408973	neprilysin-1	0.42692	4.03266	2.4172	0.022115	0.0471895	-4.05022
LOC107965485	uncharacterized protein LOC107965485	0.694681	0.971333	2.41682	0.0221339	0.0472194	-3.45881
LOC409301	protein mothers against dpp	0.242999	4.92504	2.41511	0.0222203	0.0473932	-4.16364
LOC551672	protein FAM114A2	-0.233527	5.87725	-2.41472	0.0222403	0.0474253	-4.19163
LOC102656656	uncharacterized LOC102656656	0.537058	3.15867	2.41451	0.0222507	0.0474371	-3.84535
LOC551617	uncharacterized LOC551617	0.328023	6.71342	2.41412	0.0222705	0.0474689	-4.17654
LOC102655213	uncharacterized LOC102655213	-0.596581	1.1396	-2.41391	0.0222813	0.04748	-3.5361
LOC409280	CCR4-NOT transcription complex subunit 10	0.321293	4.24821	2.41383	0.0222855	0.04748	-4.08781
LOC410856	28S ribosomal protein S29, mitochondrial	-0.273698	4.3216	-2.41361	0.0222965	0.0474928	-4.12009
LOC550992	thioredoxin reductase-like selenoprotein T homolog CG3887	-0.230303	5.48764	-2.41262	0.0223469	0.0475898	-4.19449
LOC412198	UDP-glucose:glycoprotein glucosyltransferase	0.21739	5.98889	2.4122	0.0223683	0.0476249	-4.19272
LOC725059	protein kish-A	-0.384919	3.34082	-2.41109	0.0224245	0.047734	-4.00916
Sod1	superoxide dismutase 1	-0.30809	8.95681	-2.41011	0.0224747	0.0478305	-4.10684
LOC102654773	zinc finger protein 664	-0.28604	5.73412	-2.4098	0.0224908	0.0478542	-4.20247
LOC551098	uncharacterized protein LOC551098	-0.673218	3.73757	-2.41283	0.0225295	0.0479259	-4.08072
LOC102655893	uncharacterized LOC102655893	-0.643975	0.858479	-2.40813	0.0225764	0.0480151	-3.51897
LOC410885	T-box protein 2	-0.526484	1.90275	-2.40775	0.0225958	0.0480459	-3.64346
LOC724341	endoplasmic reticulum resident protein 29	-0.258099	5.61607	-2.40724	0.0226218	0.0480906	-4.20693
LOC551485	uncharacterized LOC551485	-0.26065	5.72291	-2.40687	0.0226408	0.0481204	-4.20844
LOC412119	gamma-tubulin complex component 4	-0.431796	4.28497	-2.40667	0.0226512	0.0481319	-4.10913
LOC100578017	uncharacterized LOC100578017	-0.424574	2.21054	-2.40618	0.0226765	0.0481745	-3.73146
LOC100577996	uncharacterized protein LOC100577996	-0.54644	0.780751	-2.40609	0.0226812	0.0481745	-3.41256
LOC409781	uncharacterized protein LOC409781	0.623459	2.72363	2.40566	0.0227031	0.0482105	-3.82284
LOC726972	uncharacterized LOC726972	-0.417653	6.05466	-2.4044	0.0227684	0.0483385	-4.20719
LOC409397	signal peptidase complex catalytic subunit SEC11A	0.307579	4.30238	2.40397	0.0227905	0.0483749	-4.14759
LOC408852	uncharacterized protein LOC408852	0.29342	8.61401	2.40271	0.0228561	0.0485034	-4.14298
LOC726456	unconventional myosin-Va	-0.353644	7.71181	-2.40236	0.0228741	0.0485309	-4.16844
LOC411220	glutamate receptor 1	0.70061	1.53397	2.40003	0.0229956	0.0487781	-3.58441
LOC550981	coatomer subunit zeta-1	-0.272115	5.17286	-2.39876	0.0230618	0.0489068	-4.21866
LOC724422	homeobox protein Hox-B1a	0.440732	3.8574	2.39867	0.0230664	0.0489068	-4.05712
LOC409645	MAPK regulated corepressor interacting protein 2	0.40038	3.65403	2.39838	0.0230818	0.0489288	-4.0162
LOC411338	WD repeat-containing protein 35	0.440998	2.01283	2.39522	0.0232475	0.0492693	-3.66221
LOC107964187	uncharacterized LOC107964187	-1.25262	-0.746018	-2.39507	0.0232556	0.0492755	-3.34686
LOC411572	ubiquitin carboxyl-terminal hydrolase 14	0.308374	5.24522	2.39461	0.0232799	0.0493163	-4.2261
Tmem98	transmembrane protein 98	0.398276	2.89591	2.39314	0.0233577	0.0494697	-3.90754
LOC412823	gamma-tubulin complex component 2	0.613233	1.34171	2.39305	0.0233625	0.0494697	-3.59573
LOC409778	storkhead-box protein 2	-0.27753	6.57291	-2.39294	0.023368	0.0494704	-4.22643
LOC725511	protein Wnt-11b	-1.08766	4.1377	-2.40693	0.0233849	0.0494954	-4.16228
LOC552108	adhesion G protein-coupled receptor A3	0.413825	4.12262	2.39215	0.0234098	0.0495373	-4.08019
LOC100578563	putative uncharacterized protein DDB_G0286901	0.335694	3.02322	2.39148	0.0234457	0.0496023	-3.9018
LOC724256	neuferricin	-0.320981	4.20819	-2.39096	0.0234731	0.0496494	-4.18039
Mir3730	microRNA 3730	-0.748605	1.34021	-2.39083	0.0234804	0.049654	-3.67683
LOC727275	proliferating cell nuclear antigen	0.235506	4.32562	2.3904	0.0235029	0.0496853	-4.15924
LOC413684	gustatory receptor for sugar taste 64f	-0.596138	1.87711	-2.39035	0.0235054	0.0496853	-3.69212
LOC552297	low density lipoprotein receptor adapter protein 1-B	1.33565	-0.63884	2.38966	0.0235422	0.0497451	-3.29655
LOC410558	TATA element modulatory factor	0.300054	5.66509	2.38963	0.023544	0.0497451	-4.24076
LOC724353	prion-like-(Q/N-rich) domain-bearing protein 25	0.630393	3.7537	2.38981	0.0236058	0.0498647	-4.04678
LOC412422	mediator of RNA polymerase II transcription subunit 1	-0.199584	6.47434	-2.38811	0.0236254	0.0498954	-4.23813
LOC408965	glutamate receptor-interacting protein 1	0.319596	3.91296	2.38792	0.0236353	0.0499054	-4.0869
LOC726906	uncharacterized protein LOC726906	0.353999	5.14594	2.38714	0.023677	0.0499746	-4.22431
LOC551944	prohibitin-2	-0.230282	6.63739	-2.38712	0.0236784	0.0499746	-4.22872

### Sheet: MDvsCLCL_13
	description	logFC	AveExpr	t	P.Value	adj.P.Val	B
LOC724973	focal adhesion kinase 1	1.296	5.56404	13.3169	6.27627e-14	6.0748e-10	21.7732
LOC725269	protein bark beetle	1.94071	6.33168	12.7986	1.69632e-13	6.27961e-10	20.8104
LOC551425	UDP-N-acetylglucosamine--peptide N-acetylglucosaminyltransferase 110 kDa subunit	1.61072	6.92907	12.6864	2.11143e-13	6.27961e-10	20.6038
LOC726683	myosin-VIIa	1.40645	6.67884	12.5814	2.59515e-13	6.27961e-10	20.4044
LOC551498	uncharacterized LOC551498	1.15617	5.61732	12.1673	5.92176e-13	1.14633e-09	19.5977
LOC411566	mitogen-activated protein kinase kinase kinase 11	1.72456	4.81333	11.74	1.41606e-12	2.06676e-09	18.7091
LOC412157	HEAT repeat-containing protein 5B	1.3957	5.19691	11.7138	1.49471e-12	2.06676e-09	18.6846
LOC552479	protein draper	1.77554	5.13125	11.5415	2.13823e-12	2.36351e-09	18.3211
LOC551830	ral GTPase-activating protein subunit alpha-1	2.37153	5.19255	11.5499	2.19771e-12	2.36351e-09	18.2781
LOC552026	F-actin-uncapping protein LRRC16A	1.74884	5.38731	11.4147	2.78913e-12	2.6996e-09	18.0721
LOC724830	uncharacterized LOC724830	1.9281	4.38085	10.9871	6.93221e-12	5.24882e-09	17.141
LOC100578515	uncharacterized LOC100578515	1.26057	5.28169	10.9859	6.94941e-12	5.24882e-09	17.1863
LOC412643	uncharacterized LOC412643	1.40834	4.66289	10.9793	7.04976e-12	5.24882e-09	17.1531
LOC409127	tyrosine-protein kinase Abl	1.27749	5.77497	10.8733	8.86616e-12	6.09986e-09	16.9497
LOC725788	plexin domain-containing protein 2	1.32273	5.63633	10.8437	9.45324e-12	6.09986e-09	16.8864
LOC726723	neogenin	2.74043	3.79902	10.5775	1.7396e-11	1.02623e-08	16.1271
LOC412175	E3 ubiquitin-protein ligase SH3RF3	1.34731	5.31265	10.5492	1.80244e-11	1.02623e-08	16.2522
LOC551461	adenylate cyclase type 2	1.1332	6.91807	10.451	2.24031e-11	1.20466e-08	16.0385
LOC412763	cardiomyopathy-associated protein 5	1.42393	5.11068	10.4056	2.47863e-11	1.26267e-08	15.9374
LOC412701	vacuolar protein sorting-associated protein 13D	1.93017	5.75002	10.3483	2.89142e-11	1.3993e-08	15.7893
LOC411582	tyrosine-protein kinase Fer	1.41671	5.02416	10.2457	3.54467e-11	1.51056e-08	15.5869
LOC550935	splicing factor 3B subunit 3	1.08881	5.94499	10.244	3.55797e-11	1.51056e-08	15.5825
LOC726908	vacuolar protein sorting-associated protein 13	1.6385	6.60791	10.2401	3.58951e-11	1.51056e-08	15.5742
LOC413183	G1/S-specific cyclin-D2	1.07134	4.37473	10.1818	4.09295e-11	1.65065e-08	15.4416
LOC410904	formin-like protein CG32138	1.83254	4.51438	10.0649	5.33285e-11	2.06466e-08	15.1742
LOC413677	rho guanine nucleotide exchange factor 10-like protein	1.87812	8.65907	10.0358	5.84258e-11	2.13574e-08	15.0989
LOC411488	LOW QUALITY PROTEIN: glycogen debranching enzyme	1.62751	4.77936	10.0062	6.09549e-11	2.13574e-08	15.0528
LOC408373	phosphatidylinositol 4-kinase beta	1.18868	5.96128	9.99457	6.25893e-11	2.13574e-08	15.0257
LOC551021	low-density lipoprotein receptor-related protein 6	1.70004	3.55999	9.98486	6.39905e-11	2.13574e-08	14.9304
LOC408333	uncharacterized LOC408333	1.13126	7.43686	9.94912	6.94322e-11	2.24011e-08	14.9246
LOC724739	zinc finger protein 260-like	1.27213	3.79236	9.89475	7.86357e-11	2.44985e-08	14.7834
LOC410178	disks large homolog 5	1.7249	4.53166	9.88187	8.09951e-11	2.44985e-08	14.7742
LOC412371	CCR4-NOT transcription complex subunit 1	0.836762	6.57027	9.8353	9.01421e-11	2.6439e-08	14.6646
LOC552289	RNA-binding protein 39	1.15318	5.70327	9.71343	1.19432e-10	3.31205e-08	14.39
LOC409346	TBC1 domain family member 1	1.78063	4.87136	9.69835	1.2368e-10	3.31205e-08	14.3612
LOC411723	E3 ubiquitin-protein ligase Nedd-4	1.57747	6.22499	9.68852	1.26533e-10	3.31205e-08	14.3325
LOC551947	WD repeat and FYVE domain-containing protein 3	2.27344	4.72933	9.72925	1.28185e-10	3.31205e-08	14.3265
LOC100577587	cytospin-A	1.11733	7.39527	9.67538	1.3045e-10	3.31205e-08	14.3036
LOC411124	phosphoinositide 3-kinase adapter protein 1	1.03784	4.18999	9.66558	1.33454e-10	3.31205e-08	14.2833
LOC409370	brefeldin A-inhibited guanine nucleotide-exchange protein 1	2.32546	4.74858	9.69169	1.4342e-10	3.4704e-08	14.2173
LOC411536	E3 ubiquitin-protein ligase HERC2	0.884881	6.39772	9.55242	1.73717e-10	4.10099e-08	14.0162
LOC725248	dedicator of cytokinesis protein 1	1.55015	6.22621	9.53223	1.8212e-10	4.197e-08	13.9726
LOC727230	eukaryotic translation initiation factor 4E transporter	0.905841	5.76896	9.49845	1.97116e-10	4.4098e-08	13.8925
LOC413980	CD109 antigen	3.2267	3.23501	9.51919	2.00466e-10	4.4098e-08	13.5928
LOC412593	DNA damage-binding protein 1	1.22518	5.68349	9.45389	2.18856e-10	4.70734e-08	13.7921
LOC408774	lysosomal-trafficking regulator	1.43312	5.87343	9.41465	2.40023e-10	5.05039e-08	13.7006
LOC102655933	uncharacterized LOC102655933	-2.23491	1.35446	-9.38553	2.57082e-10	5.29424e-08	13.5118
LOC411731	endoplasmic reticulum metallopeptidase 1	1.25399	4.75577	9.31366	3.04694e-10	6.02021e-08	13.4772
LOC726381	neuralized-like protein 4	1.64319	4.05768	9.31355	3.04774e-10	6.02021e-08	13.4639
LOC552435	ER degradation-enhancing alpha-mannosidase-like protein 3	1.99331	4.37909	9.27041	3.3761e-10	6.4392e-08	13.3756
LOC725179	inositol hexakisphosphate and diphosphoinositol-pentakisphosphate kinase 2	1.53212	5.9349	9.26341	3.43275e-10	6.4392e-08	13.3476
LOC411060	dnaJ homolog subfamily C member 13	2.3417	3.78421	9.26466	3.45943e-10	6.4392e-08	13.3062
LOC551807	neurexin-4	1.91764	5.02945	9.27753	3.53198e-10	6.4502e-08	13.3377
LOC551328	E3 ubiquitin-protein ligase RNF19A	1.0209	5.19312	9.23634	3.66091e-10	6.56185e-08	13.2886
LOC551430	PDZ domain-containing protein 8	1.26802	3.85893	9.21518	3.85006e-10	6.71392e-08	13.2423
LOC725591	protein crumbs	1.37738	6.77888	9.21144	3.88449e-10	6.71392e-08	13.222
LOC412491	double-stranded RNA-specific editase 1	1.11013	4.72406	9.18687	4.11886e-10	6.99411e-08	13.1806
LOC100578215	N-acetylgalactosaminyltransferase 6	1.40219	4.85218	9.13101	4.70694e-10	7.85491e-08	13.0462
LOC552358	low-density lipoprotein receptor-related protein 2	2.06211	7.49529	9.22207	4.89406e-10	7.98246e-08	13.0137
LOC724660	protein furry	0.75224	6.33834	9.11012	4.94832e-10	7.98246e-08	12.9798
LOC412281	protein purity of essence	0.755125	8.12608	9.09388	5.14475e-10	8.16328e-08	12.9533
LOC412588	tyrosine-protein kinase Src42A	1.68764	5.63335	9.09236	5.23657e-10	8.17496e-08	12.9397
LOC408619	ubiquitin carboxyl-terminal hydrolase 3	1.06647	4.60999	9.07364	5.4008e-10	8.29752e-08	12.9176
LOC413063	protein ECT2	1.11679	5.76867	9.0607	5.5712e-10	8.42556e-08	12.8671
LOC410019	uncharacterized protein KIAA1109	1.31974	6.15688	9.01983	6.14665e-10	9.02039e-08	12.7686
LOC410044	rho GTPase-activating protein 20	1.01762	5.44073	9.01869	6.16357e-10	9.02039e-08	12.7693
LOC551203	E3 ubiquitin-protein ligase MYCBP2	0.846069	5.56508	9.00747	6.33245e-10	9.02039e-08	12.74
LOC100577367	uncharacterized LOC100577367	1.21512	4.39074	9.00715	6.33729e-10	9.02039e-08	12.7634
LOC552749	sodium/potassium-transporting ATPase subunit beta-1-interacting protein	1.90216	3.87436	8.99675	6.49822e-10	9.03923e-08	12.7222
LOC410887	myotubularin-related protein 13	1.19695	5.50336	8.99402	6.54112e-10	9.03923e-08	12.7128
LOC409444	AMP deaminase 2	1.11469	5.70366	8.98838	6.6307e-10	9.03923e-08	12.6949
LOC414032	tubulin polyglutamylase TTLL5	1.64241	2.43325	8.97196	6.89854e-10	9.14842e-08	12.4978
LOC409743	protein MON2 homolog	1.47802	5.73367	8.97189	6.89983e-10	9.14842e-08	12.6592
LOC409429	meiosis regulator and mRNA stability factor 1	1.18694	4.97342	8.94699	7.32753e-10	9.58421e-08	12.6103
LOC551984	coiled-coil domain-containing protein R3HCC1L	1.13387	5.72445	8.88616	8.49041e-10	1.09572e-07	12.451
LOC409170	polycomb protein suz12-B	1.12148	3.43915	8.87761	8.66826e-10	1.10395e-07	12.4444
LOC725068	dynein heavy chain, cytoplasmic	1.37521	7.01189	8.86452	8.94806e-10	1.12478e-07	12.3974
LOC410127	rho guanine nucleotide exchange factor 11	1.24557	6.07223	8.84598	9.36039e-10	1.16153e-07	12.3529
LOC102654890	activating signal cointegrator 1	-0.838354	5.90415	-8.81428	1.01108e-09	1.23877e-07	12.2711
LOC413141	oxidative stress-induced growth inhibitor 2	1.42294	7.74352	8.76468	1.14104e-09	1.38052e-07	12.1635
LOC726541	protein phosphatase 1 regulatory subunit 12A	0.928322	5.31826	8.75145	1.17851e-09	1.40824e-07	12.1302
LOC409539	microtubule-associated protein 2	1.26505	5.38777	8.74213	1.20566e-09	1.42313e-07	12.1088
LOC725799	uncharacterized LOC725799	2.5377	2.24517	8.69757	1.34459e-09	1.561e-07	11.7367
LOC409385	E3 ubiquitin-protein ligase HECW2	1.60684	4.31687	8.6945	1.35472e-09	1.561e-07	12.0227
LOC725015	monocarboxylate transporter 3	1.62287	5.07075	8.68665	1.38105e-09	1.57261e-07	11.988
LOC100576666	proton channel OtopLc	1.71321	1.8227	8.68109	1.4e-09	1.57566e-07	11.651
LOC724865	ABC transporter G family member 20	1.34383	5.84338	8.61982	1.62739e-09	1.81052e-07	11.8051
LOC409099	E3 ubiquitin-protein ligase hyd	0.828389	7.38094	8.61376	1.65186e-09	1.81686e-07	11.7935
LOC412762	heparan-sulfate 6-O-sulfotransferase 1-B	2.08302	3.5311	8.59182	1.74354e-09	1.87584e-07	11.7472
LOC551614	calpain-D	1.50057	4.07383	8.59166	1.74425e-09	1.87584e-07	11.7763
LOC411575	tau-tubulin kinase homolog Asator	0.877949	5.40051	8.58181	1.78708e-09	1.90078e-07	11.7143
LOC412107	uncharacterized protein LOC412107	1.53647	1.92013	8.56392	1.8677e-09	1.96495e-07	11.4357
LOC412288	WD repeat-containing protein 7	0.850189	6.29748	8.48051	2.29563e-09	2.38918e-07	11.4595
LOC409888	uncharacterized LOC409888	1.46378	6.20431	8.45945	2.41872e-09	2.47783e-07	11.4122
LOC727249	calcium/calmodulin-dependent protein kinase type 1	1.06838	4.10969	8.45724	2.432e-09	2.47783e-07	11.4505
LOC411806	GTPase-activating protein and VPS9 domain-containing protein 1	1.63518	4.70994	8.44431	2.51135e-09	2.51508e-07	11.4143
LOC408519	serine/threonine-protein kinase 10	0.92045	7.73052	8.44194	2.52615e-09	2.51508e-07	11.3764
LOC413427	uncharacterized LOC413427	1.10811	5.37262	8.43768	2.55304e-09	2.51508e-07	11.3642
LOC411905	protein O-GlcNAcase	0.981394	5.10625	8.4292	2.60743e-09	2.51508e-07	11.3486
LOC412665	zinc finger protein Pegasus	1.70224	3.75687	8.42716	2.62067e-09	2.51508e-07	11.3728
LOC107965094	uncharacterized LOC107965094	-1.0355	3.24711	-8.42657	2.62448e-09	2.51508e-07	11.3779
LOC409177	kinase D-interacting substrate of 220 kDa	1.0058	8.14264	8.42219	2.65327e-09	2.51774e-07	11.3324
LOC552467	RNA-binding protein spenito	1.6825	4.68328	8.3858	2.90475e-09	2.72962e-07	11.2707
LOC552375	NPC intracellular cholesterol transporter 1	1.25254	6.69089	8.37541	2.98088e-09	2.77423e-07	11.2033
LOC409151	ataxin-2-like protein	0.974079	5.6455	8.37138	3.01102e-09	2.77559e-07	11.1958
LOC552309	pecanex-like protein 1	1.22471	6.66815	8.34801	3.19177e-09	2.91445e-07	11.1349
LOC100577978	uncharacterized LOC100577978	2.14635	1.56454	8.33115	3.32901e-09	3.01135e-07	10.6859
LOC552794	mediator of RNA polymerase II transcription subunit 14	1.62909	3.69344	8.32072	3.41689e-09	3.03635e-07	11.1162
LOC727106	heterogeneous nuclear ribonucleoprotein H	0.67392	5.83414	8.32043	3.41938e-09	3.03635e-07	11.0644
LOC412081	uncharacterized LOC412081	1.42538	6.26332	8.3094	3.51502e-09	3.07523e-07	11.0424
LOC411769	kinesin heavy chain	0.817583	6.69604	8.30807	3.52671e-09	3.07523e-07	11.0368
LOC113218742	uncharacterized LOC113218742	2.45876	2.60188	8.28872	3.7017e-09	3.1973e-07	10.9268
LOC410910	serine/threonine-protein kinase GA29083	0.739483	4.67978	8.28538	3.73277e-09	3.1973e-07	11.0096
LOC409274	rab11 family-interacting protein 4	0.791208	5.74649	8.28081	3.77573e-09	3.19902e-07	10.9681
LOC411678	serine/threonine-protein kinase Warts	1.58336	3.71271	8.27816	3.80088e-09	3.19902e-07	11.0162
LOC410083	membrane-associated guanylate kinase, WW and PDZ domain-containing protein 1	1.31135	4.43197	8.27197	3.86023e-09	3.22096e-07	10.9911
LOC726488	ubiquitin carboxyl-terminal hydrolase 10	1.73128	3.86524	8.24462	4.13434e-09	3.39347e-07	10.9361
LOC411829	neuroglian	1.96446	4.72978	8.28585	4.13709e-09	3.39347e-07	10.9351
LOC412884	AP-1 complex subunit gamma-1	1.5058	5.42489	8.2299	4.28996e-09	3.48929e-07	10.8606
LOC725923	serine/threonine-protein kinase N	0.688636	5.77773	8.22366	4.35771e-09	3.51485e-07	10.825
LOC725681	uncharacterized LOC725681	0.931375	6.10643	8.19566	4.67542e-09	3.73995e-07	10.7549
LOC551168	protein sidekick	1.64689	4.45044	8.18438	4.81008e-09	3.81613e-07	10.7772
LOC411068	kinesin-like protein KIF21A	1.10342	5.41897	8.16934	4.99574e-09	3.9312e-07	10.7005
Pten	phosphatase and tensin-like	0.905304	3.94197	8.16109	5.10063e-09	3.96893e-07	10.7259
LOC408693	epidermal growth factor receptor kinase substrate 8-like protein 1	1.05145	6.32307	8.15915	5.1257e-09	3.96893e-07	10.664
LOC726999	iroquois-class homeodomain protein IRX-6	1.66722	2.7163	8.15449	5.18623e-09	3.98393e-07	10.6464
LOC409217	guanine nucleotide exchange factor DBS	1.63555	3.82545	8.11226	5.76945e-09	4.39704e-07	10.6123
LOC413802	pleckstrin homology domain-containing family M member 2	1.3318	4.85882	8.10094	5.93691e-09	4.48933e-07	10.5527
LOC727456	glucose-6-phosphate 1-epimerase	1.58119	3.38998	8.08092	6.24528e-09	4.68589e-07	10.5303
LOC412703	protein toll	1.8445	4.43799	8.08672	6.48027e-09	4.79642e-07	10.4954
LOC102656788	uncharacterized LOC102656788	1.07584	5.37627	8.06155	6.55914e-09	4.79642e-07	10.4314
LOC410142	RILP-like protein homolog	1.17845	3.7043	8.05709	6.63364e-09	4.79642e-07	10.4754
LOC107965168	uncharacterized LOC107965168	-1.96402	0.8745	-8.05693	6.6363e-09	4.79642e-07	10.2774
LOC412379	copper-transporting ATPase 1	0.921965	5.94591	8.05669	6.64035e-09	4.79642e-07	10.4073
LOC410119	mitogen-activated protein kinase kinase kinase 12	1.04736	4.44013	8.03026	7.10065e-09	5.0909e-07	10.3893
LOC409282	bromodomain-containing protein DDB_G0280777	1.02765	4.9522	8.01447	7.39101e-09	5.26012e-07	10.3281
LOC413167	melanotransferrin	0.941718	4.12798	8.00516	7.56774e-09	5.34658e-07	10.334
LOC724976	WD repeat-containing protein 26	1.18972	4.67024	7.99621	7.74176e-09	5.42989e-07	10.302
LOC100578885	putative transcription factor capicua	1.25018	6.60903	7.99285	7.80821e-09	5.4371e-07	10.2476
LOC552573	oxysterol-binding protein-related protein 8	1.97335	4.12335	8.00567	7.97829e-09	5.51585e-07	10.3005
LOC409276	phosphatidylinositol 5-phosphate 4-kinase type-2 alpha	1.64101	3.47116	7.97765	8.11593e-09	5.57121e-07	10.2794
LOC727185	serine/threonine-protein kinase SMG1	0.660949	6.43525	7.95976	8.49381e-09	5.78955e-07	10.1615
LOC413650	nuclear RNA export factor 1	1.00941	4.83568	7.95292	8.64318e-09	5.79703e-07	10.1807
LOC113219042	uncharacterized LOC113219042	1.8394	3.13452	7.95217	8.65965e-09	5.79703e-07	10.1963
LOC102656347	uncharacterized LOC102656347	-1.05723	3.42202	-7.95105	8.68447e-09	5.79703e-07	10.2051
LOC551709	1-phosphatidylinositol 4,5-bisphosphate phosphodiesterase gamma-1	1.6759	3.53212	7.93649	9.01265e-09	5.97489e-07	10.1758
LOC551182	phosphatidylinositol 4-kinase alpha	0.767394	5.37188	7.93002	9.16249e-09	6.03291e-07	10.0958
LOC411754	YTH domain-containing protein 1	1.11061	3.69551	7.91158	9.60385e-09	6.27874e-07	10.1173
LOC413138	probable phospholipid-transporting ATPase IIA	1.33658	5.31071	7.90653	9.72845e-09	6.27874e-07	10.0489
LOC412224	tectonin beta-propeller repeat-containing protein	1.39313	5.21808	7.90645	9.73045e-09	6.27874e-07	10.0603
LOC100578323	probable phospholipid-transporting ATPase IF	1.35199	4.86909	7.88881	1.01787e-08	6.52445e-07	10.0233
LOC552535	adenylate cyclase type 9	0.964675	5.04728	7.88338	1.03209e-08	6.57212e-07	9.99117
LOC552430	N-acylneuraminate-9-phosphatase	1.52592	2.95917	7.87333	1.05896e-08	6.69707e-07	10.0072
LOC100576289	uncharacterized protein LOC100576289	-1.09059	3.52419	-7.8709	1.06555e-08	6.69707e-07	9.99914
LOC408624	UHRF1-binding protein 1	1.16875	4.3696	7.84228	1.14653e-08	7.1595e-07	9.92638
LOC552082	vinculin	1.51907	5.96961	7.8386	1.24197e-08	7.66769e-07	9.80178
LOC552468	MATH and LRR domain-containing protein PFE0570w-like	1.81255	5.25004	7.86975	1.24375e-08	7.66769e-07	9.83381
LOC408959	protein unc-13 homolog 4B	0.950297	5.86726	7.76738	1.38939e-08	8.51135e-07	9.67512
LOC409268	uncharacterized LOC409268	0.888329	5.41129	7.76367	1.40272e-08	8.53895e-07	9.67685
LOC409918	cullin-associated NEDD8-dissociated protein 1	0.659523	5.35074	7.75669	1.42812e-08	8.63926e-07	9.65232
LOC411980	death-associated protein kinase 1	1.40199	3.06425	7.7509	1.44956e-08	8.71444e-07	9.70591
LOC551472	trafficking protein particle complex subunit 10	1.85882	2.81599	7.72787	1.53806e-08	9.12674e-07	9.6272
LOC102655120	hepatocyte nuclear factor 4-gamma	1.36249	3.59668	7.72598	1.54555e-08	9.12674e-07	9.65248
LOC725895	multiple epidermal growth factor-like domains protein 8	1.25261	5.36941	7.72552	1.5474e-08	9.12674e-07	9.587
LOC726543	proline-rich nuclear receptor coactivator 2	2.53017	4.22006	7.83162	1.55586e-08	9.12674e-07	9.66759
LOC410161	putative uncharacterized protein DDB_G0282133	1.22116	6.34721	7.70249	1.64202e-08	9.57414e-07	9.51003
LOC100578446	pituitary homeobox x	1.18966	6.26479	7.69977	1.65355e-08	9.58367e-07	9.503
LOC408507	WD repeat-containing protein 44	1.12026	4.56821	7.69096	1.69157e-08	9.74568e-07	9.53253
LOC726405	serine/threonine-protein kinase PAK mbt	1.16905	3.61423	7.68056	1.73756e-08	9.95141e-07	9.54329
LOC100578654	uncharacterized LOC100578654	1.05915	4.4542	7.67361	1.76903e-08	1.0072e-06	9.49104
LOC411013	phosphatidylinositide phosphatase SAC1	0.85573	4.87363	7.65187	1.87122e-08	1.05915e-06	9.40348
LOC412306	TBC1 domain family member 14	2.75448	1.56236	7.64487	1.90536e-08	1.07221e-06	9.02187
LOC552177	uncharacterized LOC552177	1.16006	6.52997	7.61273	2.07057e-08	1.15844e-06	9.27967
LOC410950	TBC1 domain family member 9	0.944632	4.44669	7.59417	2.17257e-08	1.20852e-06	9.28367
LOC412217	multidrug resistance-associated protein 1	0.823216	7.13654	7.57823	2.26419e-08	1.25229e-06	9.19725
LOC412260	serine/threonine-protein kinase SIK3-like	2.77515	2.58313	7.59169	2.28199e-08	1.25497e-06	9.14753
LOC409193	microtubule-associated serine/threonine-protein kinase 3	1.42524	4.93552	7.56672	2.33282e-08	1.26938e-06	9.20241
LOC409085	guanine nucleotide exchange factor for Rab-3A	1.73672	3.60254	7.56626	2.33561e-08	1.26938e-06	9.25671
LOC413289	LOW QUALITY PROTEIN: neurogenic locus Notch protein	0.887738	4.01267	7.5643	2.34755e-08	1.26938e-06	9.22641
LOC413341	helicase domino	0.771416	7.69579	7.55426	2.40954e-08	1.28992e-06	9.14331
LOC409396	eukaryotic translation initiation factor 4E-binding protein Mextli	1.09264	5.76208	7.55384	2.41218e-08	1.28992e-06	9.13253
LOC409483	protein lin-54 homolog	2.15238	2.26883	7.54506	2.46778e-08	1.3124e-06	9.0806
LOC410399	protein bowel	2.32453	1.67397	7.53512	2.53236e-08	1.33938e-06	8.86488
LOC552502	protein KIAA0100	0.866628	5.11623	7.5253	2.59779e-08	1.36652e-06	9.07228
LOC107966113	uncharacterized LOC107966113	-1.33624	1.87501	-7.52201	2.62013e-08	1.37082e-06	9.12071
LOC724669	peptidyl-prolyl cis-trans isomerase NIMA-interacting 4	-0.979202	5.1001	-7.51847	2.64436e-08	1.37606e-06	9.03541
LOC102655124	zinc finger protein 135	1.41896	2.71916	7.51475	2.6701e-08	1.38203e-06	9.1056
LOC107963981	uncharacterized LOC107963981	3.14304	0.037513	7.50028	2.77252e-08	1.42741e-06	7.76354
LOC413128	putative ferric-chelate reductase 1 homolog	1.23674	4.71547	7.48837	2.85982e-08	1.46456e-06	9.00069
LOC551361	supervillin	0.719304	6.46222	7.47856	2.93388e-08	1.49458e-06	8.93196
LOC412169	cytoplasmic FMR1-interacting protein	1.01607	5.44706	7.46801	3.01563e-08	1.52818e-06	8.91922
LOC102656249	protein HEXIM1	1.11591	3.47013	7.45919	3.08582e-08	1.55519e-06	8.98646
LOC725436	dmX-like protein 2	1.13729	6.54999	7.45715	3.10225e-08	1.55519e-06	8.87802
LOC408811	transmembrane and coiled-coil domains protein 2	1.1025	5.38058	7.45532	3.11712e-08	1.55519e-06	8.88644
LOC724212	60 kDa SS-A/Ro ribonucleoprotein	1.80566	2.07887	7.4449	3.20303e-08	1.58319e-06	8.82222
LOC409200	uncharacterized protein DDB_G0289975	1.08881	6.21281	7.44455	3.20597e-08	1.58319e-06	8.84525
LOC552399	uncharacterized LOC552399	1.10427	3.65418	7.44044	3.24052e-08	1.59213e-06	8.93308
LOC551535	ero1-like protein	1.07256	4.12183	7.41255	3.48541e-08	1.7038e-06	8.83043
LOC100576709	mitogen-activated protein kinase-binding protein 1	0.98873	6.34105	7.40926	3.51551e-08	1.70988e-06	8.75253
LOC408354	nuclear factor of activated T-cells 5	0.960965	6.71699	7.40424	3.56192e-08	1.72252e-06	8.74055
LOC113218671	uncharacterized LOC113218671	-0.886695	3.7474	-7.40261	3.57709e-08	1.72252e-06	8.79602
LOC411663	uncharacterized protein LOC411663	1.65133	2.87088	7.39547	3.64452e-08	1.7463e-06	8.80735
LOC409332	ubiquitin carboxyl-terminal hydrolase 7	0.999971	5.77172	7.3898	3.699e-08	1.76367e-06	8.70624
LOC409986	peroxisomal multifunctional enzyme type 2	0.816086	6.01131	7.37914	3.80366e-08	1.80469e-06	8.67378
LOC411296	silk gland factor 1	1.39188	5.86606	7.3875	3.87487e-08	1.8295e-06	8.67497
LOC409382	E3 ubiquitin-protein ligase TRIP12	0.971931	6.94549	7.36647	3.93192e-08	1.84743e-06	8.64501
LOC102654127	neurochondrin homolog	1.04441	5.27293	7.35501	4.05175e-08	1.89453e-06	8.63199
LOC726254	E3 ubiquitin-protein ligase HECTD1	0.79229	6.35978	7.35195	4.08439e-08	1.89552e-06	8.60272
LOC409358	intraflagellar transport protein 74 homolog	-0.892857	3.45131	-7.35114	4.09301e-08	1.89552e-06	8.67814
LOC408653	calcium-dependent secretion activator	1.30259	5.07645	7.3359	4.25989e-08	1.96301e-06	8.59671
LOC724603	receptor-type guanylate cyclase Gyc76C-like	1.52752	6.42582	7.37522	4.2978e-08	1.96301e-06	8.56909
LOC102653875	uncharacterized LOC102653875	1.51314	3.87147	7.33667	4.29959e-08	1.96301e-06	8.62588
LOC412714	cAMP-dependent protein kinase type I regulatory subunit	1.07404	4.43609	7.3267	4.36395e-08	1.98304e-06	8.59553
LOC410121	thioredoxin domain-containing protein 11	0.803576	3.7345	7.29719	4.71547e-08	2.13276e-06	8.55554
LOC551668	regulatory-associated protein of mTOR	1.37003	4.72719	7.29456	4.74822e-08	2.13758e-06	8.51069
LOC409212	cadherin-87A	0.746565	5.26923	7.2873	4.83962e-08	2.16864e-06	8.44464
LOC410953	MLX-interacting protein	0.986519	8.51712	7.26703	5.10454e-08	2.26652e-06	8.40984
LOC726736	laminin subunit beta-1	1.4279	4.89188	7.27462	5.10488e-08	2.26652e-06	8.43165
LOC411148	palmitoyltransferase Hip14	1.15402	5.30786	7.26451	5.1385e-08	2.26916e-06	8.39849
LOC725306	TATA-binding protein-associated factor 172	0.799258	5.50201	7.26309	5.15772e-08	2.26916e-06	8.37791
LOC726450	nuclear hormone receptor FTZ-F1	0.754037	6.46577	7.25548	5.26204e-08	2.29752e-06	8.35105
LOC724440	calcium-transporting ATPase type 2C member 1	0.914679	4.96369	7.25451	5.27554e-08	2.29752e-06	8.37425
LOC409865	protein retinal degeneration B	0.720742	8.03559	7.25195	5.31124e-08	2.29752e-06	8.36515
LOC727246	protein spire	1.0951	7.53107	7.25153	5.31713e-08	2.29752e-06	8.35457
LOC413260	neuroligin-4, Y-linked	1.36465	5.60594	7.25677	5.34986e-08	2.30139e-06	8.36466
LOC408374	mucin-5AC	0.619207	6.23561	7.24388	5.4253e-08	2.32352e-06	8.3191
LOC410344	ubiquitin carboxyl-terminal hydrolase CYLD	1.35626	3.10024	7.2364	5.53318e-08	2.35928e-06	8.42413
LOC413680	epsin-2	1.77467	6.36953	7.32161	5.57673e-08	2.36742e-06	8.32783
LOC411412	monocarboxylate transporter 12	0.757643	7.0416	7.22909	5.64085e-08	2.38418e-06	8.28963
LOC107964610	uncharacterized LOC107964610	2.02409	0.789265	7.2193	5.7882e-08	2.43273e-06	7.96511
LOC412932	DDB1- and CUL4-associated factor 12	1.7098	2.82872	7.21814	5.80599e-08	2.43273e-06	8.36666
LOC409722	basement membrane-specific heparan sulfate proteoglycan core protein	0.895851	7.47731	7.21466	5.85942e-08	2.44438e-06	8.2604
LOC113219396	leucine-rich repeat serine/threonine-protein kinase 1	1.52782	3.85703	7.21306	5.8843e-08	2.44438e-06	8.34275
LOC413032	tankyrase	1.73563	2.84159	7.20661	5.98512e-08	2.47564e-06	8.34532
LOC100576472	E3 ubiquitin-protein ligase Su(dx)	1.01517	5.30037	7.20146	6.0671e-08	2.49887e-06	8.2302
LOC100578696	uncharacterized LOC100578696	2.08579	3.3319	7.20879	6.18655e-08	2.51951e-06	8.31753
LOC107965883	uncharacterized LOC107965883	-1.56567	3.05887	-7.19386	6.19001e-08	2.51951e-06	8.29777
LOC411828	DNA-binding protein P3A2	0.848979	5.02828	7.19353	6.19531e-08	2.51951e-06	8.21836
LOC412080	coronin-1C	0.62302	6.31044	7.18286	6.37228e-08	2.58064e-06	8.15983
LOC411466	histone-lysine N-methyltransferase 2C	0.719331	6.94841	7.17921	6.43398e-08	2.59477e-06	8.15798
LOC412055	exostosin-3	0.934585	5.82573	7.17725	6.46732e-08	2.59739e-06	8.15082
LOC409068	annexin B11	0.919738	5.72407	7.17335	6.53432e-08	2.61346e-06	8.1397
LOC410330	phosphatidylserine synthase 1	0.736353	4.03783	7.16429	6.69257e-08	2.66574e-06	8.18431
LOC412309	ras-related C3 botulinum toxin substrate 1	2.02818	3.0932	7.15939	6.77983e-08	2.68943e-06	8.21978
LOC408480	PTB domain-containing engulfment adapter protein 1	1.41759	6.23706	7.17715	6.93279e-08	2.73751e-06	8.09055
LOC724810	probable serine/threonine-protein kinase dyrk2	1.23501	3.14591	7.1496	6.95762e-08	2.73751e-06	8.20352
LOC412608	serine/threonine-protein kinase D3	2.30955	2.17391	7.13125	7.30374e-08	2.86206e-06	8.00867
LOC551773	serine/threonine-protein kinase VRK1	1.20558	3.28535	7.12845	7.35796e-08	2.87168e-06	8.14569
LOC413025	peroxidasin	1.34723	7.00706	7.14115	7.40722e-08	2.8793e-06	8.02286
LOC113218591	uncharacterized LOC113218591	-1.35094	1.58809	-7.11673	7.58989e-08	2.9385e-06	8.08835
LOC413029	serine/threonine-protein kinase OSR1	1.17797	6.17878	7.11262	7.67282e-08	2.95877e-06	7.98077
LOC413346	uncharacterized protein LOC413346	2.27724	3.83552	7.18628	7.70616e-08	2.95984e-06	8.11021
LOC413266	obg-like ATPase 1	0.933643	5.44144	7.1084	7.75911e-08	2.96839e-06	7.97751
LOC412832	structural maintenance of chromosomes protein 2	-0.760834	3.61371	-7.09966	7.94088e-08	3.0252e-06	8.01622
LOC725169	contactin	0.628236	5.63058	7.09827	7.97011e-08	3.0252e-06	7.93966
LOC412529	tyrosine-protein phosphatase corkscrew	0.919864	5.17747	7.09583	8.0218e-08	3.02803e-06	7.95681
LOC100578388	uncharacterized LOC100578388	0.843263	3.75708	7.09497	8.04014e-08	3.02803e-06	8.03466
LOC408533	mitogen-activated protein kinase kinase kinase 15	1.46111	4.8161	7.10306	8.16861e-08	3.06449e-06	7.98155
LOC412471	activin receptor type-2A	2.77903	1.5646	7.08543	8.24619e-08	3.08165e-06	7.7602
LOC411245	dedicator of cytokinesis protein 7	1.17854	3.40711	7.08075	8.34897e-08	3.10807e-06	8.02129
LOC411904	protein smoothened	0.743573	4.90909	7.06776	8.64166e-08	3.2047e-06	7.88883
LOC411219	DEP domain-containing protein DDB_G0279099	0.664816	5.20203	7.05505	8.93832e-08	3.28331e-06	7.84097
LOC413081	F-box/WD repeat-containing protein 7	0.855074	3.60757	7.05461	8.94872e-08	3.28331e-06	7.93927
LOC409543	importin subunit alpha-7	1.16635	5.29803	7.05405	8.96202e-08	3.28331e-06	7.85052
LOC414029	ABC transporter A family member 1	1.39153	5.23333	7.06775	8.98932e-08	3.28331e-06	7.85653
LOC100577231	uncharacterized LOC100577231	1.56543	1.62309	7.04816	9.10324e-08	3.31242e-06	7.80409
LOC552560	protein phosphatase 1 regulatory subunit 14C	-0.739001	4.96767	-7.03747	9.36547e-08	3.39335e-06	7.78588
LOC727000	protein sprint	0.678986	6.73491	7.03625	9.39578e-08	3.39335e-06	7.77836
LOC724804	dymeclin	0.926947	4.13482	7.02691	9.63202e-08	3.46574e-06	7.8357
LOC100576482	centromere protein J	-0.864247	4.67805	-7.02487	9.68434e-08	3.47166e-06	7.76325
LOC726944	ATP-binding cassette sub-family G member 4	1.35388	4.38339	7.02087	9.7879e-08	3.49583e-06	7.80909
LOC100577300	surfeit locus protein 6 homolog	-0.865562	5.36752	-7.01358	9.97953e-08	3.55117e-06	7.71355
LOC107964762	transcription activator MSS11	2.008	3.34975	7.02406	1.00866e-07	3.57614e-06	7.84879
LOC411958	TWiK family of potassium channels protein 18	1.25301	2.81641	7.00444	1.0225e-07	3.61195e-06	7.83285
LOC725474	polycomb group protein Pc	1.49166	2.81468	7.00177	1.0298e-07	3.62452e-06	7.82329
LOC413303	vascular endothelial growth factor receptor 1	1.2549	5.00158	7.00034	1.03372e-07	3.62515e-06	7.72993
LOC411854	heat shock factor protein	1.3978	6.25613	7.02081	1.04794e-07	3.66175e-06	7.68089
LOC413331	DENN domain-containing protein 4C	1.09341	4.98836	6.98992	1.06278e-07	3.70025e-06	7.69473
LOC551272	talin-1	1.97839	5.0079	7.07159	1.08673e-07	3.77006e-06	7.7261
LOC552092	uncharacterized LOC552092	0.781552	4.28123	6.97571	1.10377e-07	3.80695e-06	7.6825
LOC100576600	zinc finger protein 345	1.01867	3.6214	6.97521	1.10523e-07	3.80695e-06	7.73771
LOC414025	neurotrimin	1.31238	1.78082	6.96577	1.13339e-07	3.87869e-06	7.62267
LOC410108	zinc finger protein 91	0.787869	4.60565	6.96554	1.13407e-07	3.87869e-06	7.63534
LOC551894	transient receptor potential mucolipin	1.16545	5.17864	6.96339	1.14059e-07	3.88726e-06	7.61058
LOC726273	ralBP1-associated Eps domain-containing protein 1	1.07202	3.47264	6.95576	1.16403e-07	3.93939e-06	7.69541
LOC412191	protein diaphanous	0.486503	6.36171	6.95576	1.16403e-07	3.93939e-06	7.56232
LOC726461	SH3 and multiple ankyrin repeat domains protein 3	0.743876	7.98865	6.95328	1.17175e-07	3.95171e-06	7.57785
LOC409107	homeobox protein 5	0.792555	5.85598	6.94299	1.20434e-07	4.0475e-06	7.53032
LOC102655181	uncharacterized LOC102655181	2.69278	0.374112	6.93527	1.22941e-07	4.10768e-06	6.88903
LOC413998	lateral signaling target protein 2 homolog	0.832828	4.32467	6.93486	1.23073e-07	4.10768e-06	7.56901
LOC726728	anaphase-promoting complex subunit 1	0.935039	4.87079	6.92876	1.25095e-07	4.16082e-06	7.53396
LOC409348	lethal(2) giant larvae protein homolog 1	1.18443	6.37976	6.92082	1.27773e-07	4.23532e-06	7.47321
LOC100578743	zinc finger protein 431	1.01785	3.06059	6.91833	1.28627e-07	4.24907e-06	7.60921
LOC724510	neuropathy target esterase sws	0.709024	6.6433	6.91683	1.29143e-07	4.2516e-06	7.46293
LOC726562	phosphoinositide 3-kinase regulatory subunit 4	0.621224	6.13406	6.90981	1.31584e-07	4.31408e-06	7.43969
LOC409377	transitional endoplasmic reticulum ATPase TER94	0.789865	7.28082	6.90882	1.31932e-07	4.31408e-06	7.45184
LOC726497	autophagy-related protein 2 homolog B	0.817908	6.16532	6.90084	1.34775e-07	4.3922e-06	7.41766
LOC725599	protein zer-1 homolog	0.788068	4.63976	6.89805	1.35784e-07	4.41026e-06	7.45895
LOC726139	tubulin-folding cofactor B	-0.698849	4.9268	-6.88813	1.39433e-07	4.51361e-06	7.39034
LOC410777	dedicator of cytokinesis protein 9	1.71594	2.8329	6.87462	1.44561e-07	4.66402e-06	7.49743
LOC727108	rho GTPase-activating protein 26	1.10954	4.58455	6.87	1.46357e-07	4.70626e-06	7.4028
LOC409172	xaa-Pro aminopeptidase 1	1.13219	6.46112	6.86822	1.47055e-07	4.70819e-06	7.33341
LOC411290	uncharacterized LOC411290	2.07236	3.76827	6.89731	1.47825e-07	4.70819e-06	7.48177
LOC551631	dihydrolipoyllysine-residue acetyltransferase component of pyruvate dehydrogenase complex, mitochondrial	1.36486	4.75648	6.87279	1.47876e-07	4.70819e-06	7.38723
LOC413152	LIM domain kinase 1	1.64324	2.82243	6.86273	1.4923e-07	4.73574e-06	7.46891
Rep	Rab escort protein	1.08613	4.99245	6.85694	1.51562e-07	4.79402e-06	7.33877
LOC410757	circadian locomoter output cycles protein kaput	0.795814	5.31219	6.85547	1.5216e-07	4.79724e-06	7.31209
LOC413123	uncharacterized LOC413123	1.05102	5.08744	6.84791	1.55272e-07	4.87947e-06	7.31396
LOC410191	ring canal kelch homolog	1.82343	1.8925	6.84302	1.57315e-07	4.92251e-06	7.32577
LOC413556	putative sodium-dependent multivitamin transporter	0.886643	5.43201	6.84221	1.57659e-07	4.92251e-06	7.27325
LOC107964317	uncharacterized LOC107964317	-1.27721	2.15023	-6.83799	1.59449e-07	4.96239e-06	7.40594
LOC102655244	histone-lysine N-methyltransferase NSD2	1.00516	4.52347	6.83154	1.62229e-07	5.03272e-06	7.29663
LOC552833	pre-mRNA-splicing regulator female-lethal(2)D	0.515081	5.81674	6.82798	1.63783e-07	5.06471e-06	7.22275
LOC550829	DNA-directed RNA polymerase II subunit RPB1	1.808	4.50102	6.86359	1.68917e-07	5.20684e-06	7.30771
LOC100577638	uncharacterized LOC100577638	0.900542	6.3216	6.81133	1.71256e-07	5.26217e-06	7.18014
LOC409846	GMP synthase [glutamine-hydrolyzing]	0.717287	5.08613	6.80867	1.72483e-07	5.27867e-06	7.19186
LOC552299	myosin-IA	1.23064	7.05548	6.8138	1.73123e-07	5.27867e-06	7.17899
LOC410905	sodium/potassium-transporting ATPase subunit beta-2	0.990307	3.14931	6.80663	1.73429e-07	5.27867e-06	7.31493
LOC726354	serine-rich adhesin for platelets	0.798612	4.8388	6.78495	1.83816e-07	5.5773e-06	7.14764
LOC113218674	uncharacterized LOC113218674	1.70807	2.41681	6.78327	1.84642e-07	5.58486e-06	7.25389
LOC413594	abhydrolase domain-containing protein 2	1.52132	4.08985	6.79528	1.85332e-07	5.58826e-06	7.20361
LOC102655268	WD repeat-containing protein 63	1.87936	2.85648	6.77897	1.86789e-07	5.61105e-06	7.25028
LOC412051	palmitoyltransferase app	1.63907	3.70286	6.77806	1.87247e-07	5.61105e-06	7.23456
LOC551904	glycerol-3-phosphate dehydrogenase, mitochondrial	1.09155	7.32766	6.77466	1.88962e-07	5.64495e-06	7.09351
LOC551462	sister chromatid cohesion protein PDS5 homolog B	0.996476	3.91565	6.76607	1.9337e-07	5.75886e-06	7.16562
LOC410208	serine/threonine-protein kinase 3	2.00111	2.08131	6.74246	2.06035e-07	6.11721e-06	7.09683
LOC413332	spectrin beta chain, non-erythrocytic 5	1.18458	9.60267	6.73089	2.12545e-07	6.27711e-06	7.02078
LOC413388	histone-lysine N-methyltransferase EHMT2	1.1952	3.40797	6.72982	2.13159e-07	6.27711e-06	7.1077
LOC412397	uncharacterized LOC412397	1.6988	4.13429	6.75191	2.1377e-07	6.27711e-06	7.08636
LOC726358	huntingtin	0.564047	6.07593	6.7279	2.14262e-07	6.27711e-06	6.95548
LOC408283	E3 ubiquitin-protein ligase RNF13	1.16582	5.57039	6.7272	2.14663e-07	6.27711e-06	6.97396
LOC409923	leishmanolysin-like peptidase	1.16661	3.65631	6.71952	2.19148e-07	6.38895e-06	7.07121
Nedd9	neural	1.2797	6.66331	6.73054	2.2401e-07	6.51108e-06	6.92337
LOC100578826	protein strawberry notch-like	1.28692	4.41381	6.70008	2.30918e-07	6.69177e-06	6.96572
LOC551730	tetratricopeptide repeat protein 4	-0.838248	4.38356	-6.6941	2.34667e-07	6.78011e-06	6.89651
LOC408730	inositol polyphosphate 5-phosphatase K	1.50346	2.62642	6.69298	2.35377e-07	6.7804e-06	7.02914
LOC411122	splicing factor 1	0.853169	5.85153	6.68408	2.41087e-07	6.92427e-06	6.84377
LOC726272	RANBP2-like and GRIP domain-containing protein 5/6	0.533142	6.54036	6.67885	2.4451e-07	6.9993e-06	6.82867
LOC410166	myelin regulatory factor-like protein	1.59471	4.51423	6.70671	2.45145e-07	6.9993e-06	6.92298
LOC726251	uncharacterized LOC726251	3.02195	0.791105	6.67291	2.4845e-07	7.07278e-06	6.54383
LOC724924	protein FAM117B	1.44473	3.54114	6.67063	2.49984e-07	7.09558e-06	6.96005
LOC411459	sterol regulatory element-binding protein cleavage-activating protein	1.11492	4.72734	6.66812	2.51682e-07	7.12291e-06	6.85877
LOC102654626	E3 ubiquitin-protein ligase TRIM33	1.23	3.24257	6.66346	2.54863e-07	7.19188e-06	6.94237
LOC413248	uncharacterized LOC413248	0.702152	5.7914	6.65024	2.64116e-07	7.43132e-06	6.7505
LOC102654083	centrosome-associated zinc finger protein CP190	0.675914	4.88192	6.64354	2.68928e-07	7.54481e-06	6.76528
LOC411234	aryl hydrocarbon receptor nuclear translocator homolog	1.29999	4.22237	6.63189	2.77515e-07	7.74316e-06	6.79999
LOC410413	uncharacterized protein LOC410413	0.623929	3.49465	6.63178	2.77599e-07	7.74316e-06	6.83008
LOC727349	RNA-binding protein 1	-0.650895	4.13471	-6.62594	2.8201e-07	7.81513e-06	6.72835
LOC726470	solute carrier organic anion transporter family member 1A5	1.00967	7.21503	6.62569	2.82199e-07	7.81513e-06	6.69584
LOC412838	alpha-mannosidase 2	1.81192	1.64134	6.62517	2.82601e-07	7.81513e-06	6.75111
LOC727298	intraflagellar transport protein 122 homolog	0.984059	5.46776	6.62027	2.86361e-07	7.89655e-06	6.69116
LOC551573	tyrosine-protein phosphatase non-receptor type 4	1.71388	2.40947	6.61217	2.92695e-07	8.04829e-06	6.80962
LOC102656137	coiled-coil domain-containing protein 174	-0.868697	5.85595	-6.61022	2.94242e-07	8.05505e-06	6.64029
LOC413987	polypeptide N-acetylgalactosaminyltransferase 5	0.689044	6.46893	6.60976	2.94606e-07	8.05505e-06	6.64356
LOC725992	uncharacterized LOC725992	1.27399	3.83741	6.6059	2.97697e-07	8.11665e-06	6.76121
LOC408594	triple functional domain protein	0.50084	8.75377	6.60444	2.98872e-07	8.12578e-06	6.66733
LOC408286	2-oxoglutarate dehydrogenase, mitochondrial	1.63712	6.10241	6.6717	3.04482e-07	8.25512e-06	6.64539
LOC726505	uncharacterized protein LOC726505	1.18923	4.7693	6.59448	3.07023e-07	8.30076e-06	6.65438
LOC724338	OTU domain-containing protein 5-B	1.07658	4.00946	6.58902	3.11588e-07	8.39493e-06	6.69411
LOC724930	caspase-8	-0.739706	3.77456	-6.58825	3.1224e-07	8.39493e-06	6.65686
LOC409273	midnolin-A	0.670798	6.56995	6.58452	3.15403e-07	8.45647e-06	6.57526
LOC412391	transient receptor potential cation channel, subfamily M, member 3	1.27583	4.37295	6.57528	3.23388e-07	8.64662e-06	6.6305
LOC412961	protein bicaudal D	2.37179	2.85067	6.60486	3.25426e-07	8.67712e-06	6.72489
LOC725878	protein held out wings	1.00792	4.84414	6.56967	3.2833e-07	8.73052e-06	6.58845
LOC100577138	dual 3',5'-cyclic-AMP and -GMP phosphodiesterase 11	1.00823	7.24063	6.55941	3.37567e-07	8.95154e-06	6.51463
LOC107964213	phosphorylase b kinase gamma catalytic chain, skeletal muscle/heart	0.99949	3.56339	6.55165	3.44736e-07	9.11666e-06	6.63308
LOC411600	PAX-interacting protein 1	0.807017	4.8015	6.54543	3.50588e-07	9.24615e-06	6.51467
LOC725982	vacuolar protein sorting-associated protein 54	0.871465	4.49691	6.53608	3.59581e-07	9.45756e-06	6.507
LOC107965692	poly(ADP-ribose) glycohydrolase	-0.494783	6.51187	-6.53484	3.6079e-07	9.46366e-06	6.44611
LOC408752	DNA ligase 1	-0.618233	5.75099	-6.53149	3.64076e-07	9.52402e-06	6.42694
LOC724886	uncharacterized LOC724886	0.73127	7.16229	6.52921	3.66338e-07	9.53832e-06	6.43725
LOC412722	protein singed	1.41404	2.28138	6.52895	3.66593e-07	9.53832e-06	6.58417
LOC412924	protein ROP	0.714636	5.48824	6.52786	3.67677e-07	9.54088e-06	6.43317
LOC725505	tetraspanin-33	0.99312	3.12835	6.52156	3.74011e-07	9.67928e-06	6.57496
LOC408697	KN motif and ankyrin repeat domain-containing protein 3	0.691223	7.45555	6.51797	3.77666e-07	9.74782e-06	6.40959
LOC411753	TBC1 domain family member 25	0.843278	4.99473	6.51428	3.8146e-07	9.80339e-06	6.41924
LOC725088	eIF-2-alpha kinase GCN2	0.565012	5.53508	6.51391	3.81845e-07	9.80339e-06	6.38651
LOC726672	uncharacterized protein LOC726672	1.04028	8.85938	6.51122	3.84636e-07	9.84891e-06	6.41956
LOC102654417	uncharacterized LOC102654417	0.743287	5.05909	6.4907	4.06647e-07	1.03386e-05	6.35922
LOC409255	active breakpoint cluster region-related protein	0.820399	5.70101	6.49056	4.06801e-07	1.03386e-05	6.32375
LOC409082	coronin-7	1.11654	4.50752	6.49041	4.06965e-07	1.03386e-05	6.40249
LOC102654662	uncharacterized LOC102654662	-1.86902	1.26958	-6.48531	4.12632e-07	1.04551e-05	6.48077
LOC406097	integrin beta-PS	0.941546	5.8892	6.47899	4.19774e-07	1.0607e-05	6.29663
LOC725993	multidrug resistance-associated protein 7	0.740906	4.91061	6.47808	4.20816e-07	1.0607e-05	6.31673
LOC725247	probable inactive tRNA-specific adenosine deaminase-like protein 3	0.92462	3.38375	6.47624	4.22913e-07	1.06321e-05	6.45483
ROCK2	Rho-associated, coiled-coil containing protein kinase 2	0.839501	5.65934	6.46936	4.30894e-07	1.08047e-05	6.2692
LOC725130	uncharacterized LOC725130	0.799982	4.07534	6.4662	4.34598e-07	1.08694e-05	6.35336
LOC409869	uncharacterized protein LOC409869	-1.01155	3.37991	-6.45992	4.42074e-07	1.10279e-05	6.34201
LOC413036	vacuolar protein sorting-associated protein 13B	1.14205	4.30815	6.4578	4.44627e-07	1.10631e-05	6.32922
LOC411548	protein phosphatase 1 regulatory subunit 16A	0.563965	4.62827	6.45244	4.51148e-07	1.11966e-05	6.26786
LOC409024	tropomodulin	0.512186	6.81364	6.44955	4.54697e-07	1.12558e-05	6.21816
LOC413468	potential E3 ubiquitin-protein ligase ariadne-1	0.863086	5.50549	6.44552	4.59708e-07	1.13508e-05	6.21152
LOC412274	plexin-B	1.41482	3.65071	6.44404	4.61564e-07	1.13676e-05	6.35232
LOC413936	uncharacterized LOC413936	0.917197	6.7902	6.44072	4.65747e-07	1.14415e-05	6.19254
LOC100576912	cyclic AMP response element-binding protein A	1.58857	3.97641	6.45455	4.70187e-07	1.15214e-05	6.31441
LOC724474	la-related protein 7	-0.739056	5.61341	-6.4331	4.75486e-07	1.16218e-05	6.16304
LOC100578082	uncharacterized LOC100578082	2.12211	0.831404	6.42912	4.80666e-07	1.17188e-05	6.1324
LOC411362	ubiquitin carboxyl-terminal hydrolase 8	0.609991	5.03832	6.41878	4.94359e-07	1.20224e-05	6.15068
LOC413754	polycomb protein Sfmbt	1.98642	3.46296	6.4383	4.97987e-07	1.20802e-05	6.31451
LOC113218722	uncharacterized LOC113218722	-1.37762	1.58181	-6.41305	5.02132e-07	1.21503e-05	6.30245
LOC413488	protein vav	0.742003	5.90608	6.40798	5.09098e-07	1.22882e-05	6.09994
LOC102655792	uncharacterized LOC102655792	-0.713712	4.93657	-6.40551	5.12529e-07	1.23347e-05	6.09802
LOC724532	eukaryotic translation initiation factor 1A, X-chromosomal	-0.465684	5.95106	-6.40352	5.15315e-07	1.23347e-05	6.08534
LOC724417	uncharacterized protein CG43867	1.13272	5.03548	6.40334	5.15564e-07	1.23347e-05	6.13692
LOC411009	dachshund homolog 2	0.917158	4.08455	6.40294	5.16124e-07	1.23347e-05	6.20322
LOC412795	cadherin-99C	0.842319	4.52094	6.40168	5.17899e-07	1.23467e-05	6.14466
LOC550804	transketolase-like protein 2	0.853746	7.59217	6.39868	5.2215e-07	1.24116e-05	6.09422
LOC408860	haloacid dehalogenase-like hydrolase domain-containing protein 2	-0.622975	4.36691	-6.39795	5.23187e-07	1.24116e-05	6.10975
Mir277	microRNA 277	-1.56254	2.19416	-6.39416	5.28608e-07	1.25095e-05	6.23949
LOC102655685	uncharacterized LOC102655685	-1.01915	4.23629	-6.38407	5.43333e-07	1.28266e-05	6.07985
LOC412607	uncharacterized LOC412607	1.06409	4.35775	6.37549	5.56163e-07	1.30976e-05	6.09792
LOC409604	uncharacterized protein LOC409604	0.790292	6.9818	6.37372	5.5885e-07	1.31151e-05	6.01539
LOC113218532	protein bowel-like	1.2655	3.36648	6.37322	5.59617e-07	1.31151e-05	6.17622
LOC551998	cell death-inducing p53-target protein 1	0.799579	3.28418	6.367	5.69183e-07	1.32954e-05	6.15887
LOC727078	phospholipid phosphatase 3	1.28536	3.48855	6.36643	5.70059e-07	1.32954e-05	6.11983
LOC411995	dual specificity protein phosphatase CDC14AB	2.00581	2.79884	6.36712	5.7493e-07	1.33768e-05	6.17701
LOC107964405	uncharacterized protein LOC107964405	-1.36274	1.47983	-6.36232	5.76476e-07	1.33806e-05	6.16824
LOC725949	protein pigeon	1.00794	5.01724	6.358	5.83311e-07	1.35069e-05	6.00607
LOC408712	BUD13 homolog	-0.83757	6.53333	-6.34532	6.03809e-07	1.38968e-05	5.93692
LOC726241	tudor domain-containing protein 7	0.612301	5.56349	6.3444	6.0533e-07	1.38968e-05	5.934
LOC411349	sphingosine kinase 2	1.18984	4.77517	6.34439	6.0535e-07	1.38968e-05	6.0008
LOC412284	UPF0518 protein AAEL005291	0.882483	4.17233	6.34406	6.05896e-07	1.38968e-05	6.02078
LOC412398	macoilin-1	2.07792	1.89955	6.34091	6.11112e-07	1.39833e-05	6.07592
LOC724816	carboxypeptidase D	0.651515	5.7902	6.33714	6.17423e-07	1.40944e-05	5.90841
LOC107964068	uncharacterized LOC107964068	1.85676	0.0818371	6.33541	6.20341e-07	1.41277e-05	5.49378
LOC550828	elongation of very long chain fatty acids protein AAEL008004	2.60333	3.80985	6.46892	6.33299e-07	1.43784e-05	6.06781
LOC551500	phosphatidylinositol 4,5-bisphosphate 3-kinase catalytic subunit delta	0.47665	5.54576	6.32724	6.34318e-07	1.43784e-05	5.88259
LOC413372	putative glutamate synthase [NADPH]	0.953294	8.08596	6.32269	6.42239e-07	1.45239e-05	5.89597
LOC411729	sodium- and chloride-dependent GABA transporter ine	1.15495	4.62286	6.32045	6.46185e-07	1.456e-05	5.92792
LOC409336	sialin	1.21717	3.8322	6.32007	6.46845e-07	1.456e-05	6.00895
LOC551523	adenylate kinase	1.06904	4.20005	6.31854	6.49551e-07	1.4587e-05	5.95124
LOC100577673	mitochondrial ribonuclease P protein 1 homolog	-0.737247	6.24735	-6.31709	6.52132e-07	1.46111e-05	5.85698
LOC410480	trichohyalin	1.02571	5.44355	6.31606	6.5397e-07	1.46184e-05	5.86919
LOC408467	chloride channel protein 2	0.818818	6.76588	6.31492	6.56003e-07	1.46301e-05	5.8503
LOC724244	structural maintenance of chromosomes protein 5	-0.514797	5.30715	-6.31358	6.58399e-07	1.46498e-05	5.84433
LOC410493	vacuolar protein sorting-associated protein 11 homolog	0.760434	4.30341	6.3104	6.6415e-07	1.4714e-05	5.91097
LOC725173	G patch domain-containing protein 11	-0.686649	3.17022	-6.30985	6.65146e-07	1.4714e-05	5.98298
LOC552401	protein cueball	0.76305	4.33514	6.30946	6.65847e-07	1.4714e-05	5.90319
LOC725480	innexin inx1	1.42792	2.42743	6.29907	6.85009e-07	1.50579e-05	6.01122
LOC413623	kelch-like protein diablo	1.20016	3.65466	6.29876	6.85574e-07	1.50579e-05	5.96242
LOC551982	UPF0692 protein CG33108	1.08731	5.47392	6.2985	6.86077e-07	1.50579e-05	5.82254
LOC409246	MAP kinase-activated protein kinase 2	0.912113	5.46876	6.29498	6.92691e-07	1.51687e-05	5.80477
LOC551659	serine/threonine-protein kinase STE20	2.39916	1.28202	6.29252	6.9736e-07	1.52364e-05	5.8216
LOC411110	solute carrier family 52, riboflavin transporter, member 3-A	1.61875	3.86161	6.32201	6.99527e-07	1.52494e-05	5.91742
IF-2mt	translation initiation factor 2	-0.719125	6.0502	-6.28917	7.0377e-07	1.53074e-05	5.7778
LOC100577466	uncharacterized protein LOC100577466	-0.796435	4.72737	-6.28828	7.05483e-07	1.53102e-05	5.78955
LOC724548	integrin alpha-PS2	0.915665	6.20147	6.28618	7.0954e-07	1.53402e-05	5.77051
LOC552742	integrin alpha-PS1	0.788219	5.21061	6.28592	7.10033e-07	1.53402e-05	5.78615
LOC726991	kinesin light chain	0.696791	5.89947	6.28158	7.18509e-07	1.54888e-05	5.7575
LOC107965793	uncharacterized LOC107965793	-1.64826	-0.221028	-6.27755	7.26461e-07	1.56254e-05	5.83035
LOC552141	beta-1,4-N-acetylgalactosaminyltransferase bre-4	0.740462	3.22129	6.27523	7.31082e-07	1.56899e-05	5.91301
LOC413471	sodium/potassium-transporting ATPase subunit alpha-B	2.30146	1.10908	6.27292	7.35698e-07	1.5754e-05	5.68813
LOC102656618	uncharacterized protein LOC102656618	0.813557	5.97485	6.2719	7.37758e-07	1.57633e-05	5.73383
LOC411671	GTP-binding protein Rit2	1.47302	1.8393	6.27015	7.41287e-07	1.58038e-05	5.8922
LOC412002	E3 ubiquitin-protein ligase Ubr3	1.46569	4.01603	6.27614	7.51793e-07	1.59925e-05	5.84295
LOC408834	beclin-1-like protein	-0.50028	3.88964	-6.26404	7.53775e-07	1.59995e-05	5.79235
LOC414021	uncharacterized LOC414021	1.24164	4.25057	6.25958	7.63013e-07	1.61483e-05	5.82185
LOC552700	cullin-3	0.464084	5.87424	6.25905	7.64119e-07	1.61483e-05	5.69401
LOC551055	1-acylglycerol-3-phosphate O-acyltransferase Pnpla3	1.33343	4.66801	6.26611	7.72587e-07	1.62917e-05	5.77313
LOC413955	tetratricopeptide repeat protein 28	0.591128	6.30553	6.25192	7.79157e-07	1.63512e-05	5.67699
LOC102654186	fizzy-related protein homolog	1.8672	2.00564	6.25185	7.79305e-07	1.63512e-05	5.85981
LOC411627	retinoblastoma-like protein 1	0.832803	3.06178	6.2513	7.8048e-07	1.63512e-05	5.86215
LOC412503	mitochondrial dicarboxylate carrier	1.52774	2.7806	6.24857	7.86325e-07	1.64381e-05	5.87675
LOC409321	mothers against decapentaplegic homolog 4	1.07145	4.54316	6.24576	7.92401e-07	1.65294e-05	5.74068
LOC411646	protein Gawky	0.840276	5.05755	6.23888	8.0744e-07	1.68069e-05	5.67652
LOC411469	integrator complex subunit 1	0.648739	4.20246	6.23799	8.09407e-07	1.68117e-05	5.7374
LOC408805	progestin and adipoQ receptor family member 3	1.18191	2.50617	6.23689	8.11848e-07	1.68263e-05	5.84873
LOC100577746	polyadenylate-binding protein-interacting protein 1	0.617494	4.76389	6.23212	8.22508e-07	1.70108e-05	5.66287
LOC412688	ribosome biogenesis protein NOP53	-0.705049	6.29373	-6.22483	8.3907e-07	1.73163e-05	5.60783
LOC410129	casein kinase I	1.26306	4.32496	6.21624	8.60613e-07	1.77231e-05	5.67247
LOC408904	non-specific lipid-transfer protein	1.29442	5.54009	6.23814	8.64756e-07	1.77706e-05	5.6005
LOC102655835	uncharacterized LOC102655835	1.828	1.62013	6.21189	8.69314e-07	1.78265e-05	5.72652
LOC413021	papilin	0.855445	5.71476	6.20521	8.85359e-07	1.80937e-05	5.55489
LOC726476	alpha-1,6-mannosyl-glycoprotein 2-beta-N-acetylglucosaminyltransferase	0.691276	6.60647	6.20487	8.86194e-07	1.80937e-05	5.54933
LOC725848	uncharacterized protein LOC725848	-0.645114	4.43024	-6.20381	8.88753e-07	1.80937e-05	5.57127
LOC412487	annexin B9	0.507424	5.42088	6.20337	8.89824e-07	1.80937e-05	5.54801
LOC410054	ubiquilin-1	1.36007	5.1824	6.22905	8.94681e-07	1.81263e-05	5.59126
LOC410256	protein lap1	1.83145	2.09662	6.20049	8.96885e-07	1.81263e-05	5.73716
LOC412780	post-GPI attachment to proteins factor 6	1.65696	2.47616	6.20042	8.97045e-07	1.81263e-05	5.75285
LOC413457	zinc finger FYVE domain-containing protein 9	0.897631	5.23639	6.19338	9.14503e-07	1.84406e-05	5.54494
LOC550991	protein HID1	1.58246	2.23059	6.19247	9.16784e-07	1.84481e-05	5.72508
LOC409666	ABC transporter G family member 20	0.982193	5.45781	6.18988	9.233e-07	1.85407e-05	5.52908
LOC725795	INO80 complex subunit D	0.607208	4.27863	6.18541	9.34674e-07	1.87302e-05	5.57214
LOC102654682	transcription factor A, mitochondrial	-0.887436	5.07626	-6.18173	9.44149e-07	1.8881e-05	5.48948
LOC411698	ethanolaminephosphotransferase 1	1.61221	2.46926	6.17979	9.49192e-07	1.89427e-05	5.69999
LOC551297	sorting nexin-14	1.00049	4.55142	6.1738	9.64891e-07	1.92164e-05	5.53751
LOC113218946	uncharacterized LOC113218946	-1.46375	1.16977	-6.16666	9.83946e-07	1.95557e-05	5.63169
LOC100578691	rhoGEF domain-containing protein gxcJ	-1.0213	2.20262	-6.15888	1.00516e-06	1.99278e-05	5.64472
LOC551558	calponin homology domain-containing protein DDB_G0272472	0.623844	8.21076	6.15829	1.00679e-06	1.99278e-05	5.45335
LOC551445	heparin sulfate O-sulfotransferase	-0.531438	4.10308	-6.15019	1.02938e-06	2.03335e-05	5.4615
LOC724779	protein artichoke	1.5465	5.25336	6.20189	1.03261e-06	2.03408e-05	5.46154
LOC413176	reticulocyte-binding protein 2 homolog a	-0.50081	5.86134	-6.14858	1.03396e-06	2.03408e-05	5.39236
LOC107964080	uncharacterized LOC107964080	-1.38774	2.88479	-6.1385	1.06294e-06	2.0839e-05	5.55144
LOC410895	pleckstrin homology-like domain family B member 1	0.721893	6.06486	6.13827	1.06359e-06	2.0839e-05	5.36787
LOC113219088	uncharacterized LOC113219088	-1.44617	1.07397	-6.13538	1.07205e-06	2.09623e-05	5.55599
LOC412751	solute carrier family 35 member F5	1.61687	1.94798	6.13387	1.07652e-06	2.0972e-05	5.56451
LOC412598	transmembrane protein 268	0.952821	4.52439	6.13375	1.07688e-06	2.0972e-05	5.42804
LOC552083	pre-mRNA-splicing factor CWC25 homolog	-0.759916	5.35851	-6.13201	1.08203e-06	2.09977e-05	5.3489
LOC413328	phospholipid-transporting ATPase ID	1.38993	5.0075	6.16489	1.08254e-06	2.09977e-05	5.40994
LOC409106	protein zyg-11 homolog B	1.23301	4.38917	6.13028	1.08718e-06	2.10456e-05	5.44851
LOC726731	probable 28S ribosomal protein S26, mitochondrial	-0.849811	4.97703	-6.12743	1.09571e-06	2.11684e-05	5.34433
LOC410361	uncharacterized protein LOC410361	0.865655	4.198	6.12502	1.10295e-06	2.12659e-05	5.43031
LOC411931	ELMO domain-containing protein C	-0.68837	6.10209	-6.12332	1.10811e-06	2.13157e-05	5.32726
LOC409474	laminin subunit gamma-1	0.797687	5.4234	6.12245	1.11077e-06	2.13157e-05	5.34301
LOC552261	EF-hand domain-containing protein D2 homolog	1.41583	3.42973	6.122	1.11214e-06	2.13157e-05	5.52264
LOC113218888	uncharacterized LOC113218888	-1.76647	1.09092	-6.11287	1.14036e-06	2.18134e-05	5.50417
LOC724612	thyrotropin-releasing hormone-degrading ectoenzyme	1.46632	4.15821	6.13115	1.14653e-06	2.18881e-05	5.41437
LOC726061	mitochondrial import inner membrane translocase subunit Tim10	-0.61088	5.30682	-6.10503	1.16517e-06	2.21527e-05	5.27569
LOC552154	uncharacterized protein LOC552154	0.812255	4.05613	6.10431	1.16746e-06	2.21527e-05	5.36133
LOC724724	ATP-dependent 6-phosphofructokinase	1.09002	5.49917	6.10407	1.16825e-06	2.21527e-05	5.2955
LOC551662	beta-1,4-galactosyltransferase 7	-0.495295	4.60196	-6.10366	1.16954e-06	2.21527e-05	5.30097
LOC406096	type I inositol 1,4,5-trisphosphate 5-phosphatase	0.774126	4.63802	6.10209	1.1746e-06	2.2205e-05	5.32145
LOC409993	5'-3' exoribonuclease 1	0.561386	5.65981	6.09889	1.18498e-06	2.2343e-05	5.26424
LOC409192	probable phospholipid-transporting ATPase VD	0.947415	8.78494	6.09842	1.18652e-06	2.2343e-05	5.30631
LOC726419	beta-1,3-galactosyltransferase	0.760422	3.65589	6.09756	1.1893e-06	2.23518e-05	5.40498
LOC412543	uncharacterized LOC412543	0.580192	7.34858	6.09294	1.20449e-06	2.25556e-05	5.26393
LOC409968	protein transport protein Sec31A	0.945041	5.7873	6.09285	1.2048e-06	2.25556e-05	5.25275
LOC412941	synaptic vesicle glycoprotein 2B	0.805986	3.34063	6.09048	1.21265e-06	2.26588e-05	5.40377
LOC413946	myocyte-specific enhancer factor 2	0.840531	4.85013	6.0881	1.22061e-06	2.27636e-05	5.27574
LOC410848	jmjC domain-containing histone demethylation protein 1	0.982187	4.02859	6.08647	1.2261e-06	2.28219e-05	5.35328
LOC409927	putative pyridoxal-dependent decarboxylase domain-containing protein 2	0.583408	5.39485	6.08573	1.22859e-06	2.28244e-05	5.23324
LOC551563	cullin-5	1.14047	2.97495	6.08055	1.24618e-06	2.31068e-05	5.42678
LOC409715	bumetanide-sensitive sodium-(potassium)-chloride cotransporter	1.05607	6.35399	6.0796	1.24944e-06	2.31207e-05	5.21168
LOC102656287	transmembrane protein 216	-0.655852	3.39872	-6.07894	1.2517e-06	2.31207e-05	5.33823
LOC726952	ER degradation-enhancing alpha-mannosidase-like protein 2	1.01716	2.60096	6.07813	1.2545e-06	2.31282e-05	5.42015
LOC107965723	uncharacterized LOC107965723	-1.63014	0.166845	-6.0745	1.26707e-06	2.33155e-05	5.22079
LOC411674	transcription factor RFX3	1.12689	3.40851	6.06854	1.28798e-06	2.36553e-05	5.35373
LOC411732	trimeric intracellular cation channel type 1B.1	0.662899	3.45409	6.06757	1.29142e-06	2.36736e-05	5.31769
LOC100576687	uncharacterized LOC100576687	-1.21435	1.69811	-6.06458	1.30209e-06	2.38241e-05	5.39797
LOC724977	partitioning defective protein 6	1.90843	1.79863	6.06152	1.31309e-06	2.398e-05	5.33974
LOC411447	serine palmitoyltransferase 2	1.21259	3.87526	6.05875	1.32312e-06	2.41177e-05	5.28905
LOC413870	suppressor of hairless protein	1.13346	2.54945	6.05528	1.3358e-06	2.4303e-05	5.37333
LOC412749	ATP-binding cassette sub-family B member 7, mitochondrial	0.768564	3.87072	6.05227	1.34691e-06	2.44592e-05	5.25396
LOC100578119	uncharacterized protein LOC100578119	-0.554627	3.84807	-6.04341	1.38009e-06	2.50148e-05	5.18914
LOC551204	endonuclease III-like protein 1	-0.757903	4.02624	-6.04142	1.38769e-06	2.5097e-05	5.16615
LOC552549	ribosomal protein S6 kinase beta-1	1.60641	2.56265	6.04086	1.38981e-06	2.5097e-05	5.33818
LOC413914	carbohydrate sulfotransferase 11	0.945341	2.70586	6.03823	1.39989e-06	2.52319e-05	5.32272
LOC107965473	uncharacterized protein LOC107965473	-0.940986	6.06091	-6.03633	1.40725e-06	2.52988e-05	5.09564
LOC411535	rho GTPase-activating protein 44	0.665905	5.90412	6.03592	1.40883e-06	2.52988e-05	5.09034
LOC411604	WD repeat-containing protein 20	0.855059	3.64096	6.02745	1.44205e-06	2.58058e-05	5.20119
LOC724734	hemicentin-1	-0.816629	5.20991	-6.02629	1.44664e-06	2.58058e-05	5.06307
LOC102655676	uncharacterized LOC102655676	-1.7908	0.801158	-6.0262	1.44701e-06	2.58058e-05	5.28744
LOC726918	uncharacterized protein LOC726918	1.29247	3.49866	6.02544	1.45001e-06	2.58058e-05	5.23025
LOC413357	ubiquitin carboxyl-terminal hydrolase 31	1.02345	4.63488	6.02535	1.45039e-06	2.58058e-05	5.13273
LOC411240	nucleolar protein 10	-0.519416	5.89929	-6.02049	1.46992e-06	2.60448e-05	5.04424
LOC100576885	GRIP and coiled-coil domain-containing protein PFC0235w	-0.756952	4.79153	-6.02009	1.47151e-06	2.60448e-05	5.05547
LOC411144	transcription initiation factor TFIID subunit 11	-0.703403	4.29609	-6.02	1.4719e-06	2.60448e-05	5.0803
LOC100577958	putative uncharacterized protein DDB_G0282133	1.19904	3.69522	6.01672	1.48524e-06	2.6213e-05	5.19691
LOC410671	proto-oncogene tyrosine-protein kinase ROS	0.89444	4.54414	6.01633	1.48682e-06	2.6213e-05	5.11708
LOC412272	2-oxoglutarate and iron-dependent oxygenase domain-containing protein 3	-0.614503	4.87288	-6.01456	1.49411e-06	2.62536e-05	5.04003
LOC551963	protein spindle-F	-0.681335	4.92616	-6.01445	1.49455e-06	2.62536e-05	5.04227
LOC413371	mothers against decapentaplegic homolog 6	0.786375	5.43003	6.0116	1.50633e-06	2.64126e-05	5.03643
LOC412808	aminopeptidase Ey	0.768373	5.76573	6.00975	1.51401e-06	2.64993e-05	5.02014
LOC412319	rhomboid-related protein 2	0.952963	3.6203	6.00568	1.53107e-06	2.67495e-05	5.1593
LOC551919	leupaxin	0.442009	7.72977	5.99961	1.55686e-06	2.71511e-05	5.01446
LOC724125	28S ribosomal protein S7, mitochondrial	-0.648051	4.20899	-5.99366	1.58257e-06	2.75498e-05	5.01258
LOC412642	UPF0428 protein CXorf56 homolog	-0.529026	4.79558	-5.99235	1.58829e-06	2.75735e-05	4.98354
LOC411472	dynamin-1-like protein	0.55197	4.43717	5.99204	1.58963e-06	2.75735e-05	5.03289
LOC413668	run domain Beclin-1-interacting and cysteine-rich domain-containing protein	1.13719	2.66563	5.98973	1.59978e-06	2.77e-05	5.19521
LOC552370	neurofibromin	0.6137	6.01484	5.98857	1.60492e-06	2.77393e-05	4.95951
MARCH6	membrane-associated ring finger (C3HC4) 6	1.14679	5.33261	5.99379	1.62553e-06	2.80454e-05	4.9778
LOC409155	dihydrolipoyllysine-residue succinyltransferase component of 2-oxoglutarate dehydrogenase complex, mitochondrial	0.652046	6.7933	5.97665	1.65847e-06	2.85628e-05	4.93466
LOC724372	nucleolar protein 12	-0.83696	4.05023	-5.97172	1.68114e-06	2.89018e-05	4.96061
LOC412459	ankyrin repeat domain-containing protein 13D	0.502208	5.16341	5.96782	1.69928e-06	2.9162e-05	4.92561
LOC550814	MRG/MORF4L-binding protein	-0.671595	4.83335	-5.96717	1.70235e-06	2.9163e-05	4.9128
LOC100578360	dnaJ homolog subfamily C member 21	-0.60251	5.29182	-5.96131	1.73007e-06	2.95854e-05	4.88724
LOC410622	uncharacterized protein LOC410622	1.4486	3.57358	5.96058	1.73351e-06	2.9592e-05	5.07755
LOC726164	uncharacterized protein CG1161	-0.455343	5.76704	-5.95942	1.73907e-06	2.96346e-05	4.87831
LOC102656577	CAP-Gly domain-containing linker protein 1	-0.908472	3.90871	-5.9552	1.75941e-06	2.99286e-05	4.94762
LOC725496	dimethyladenosine transferase 1, mitochondrial	-0.507489	7.0711	-5.95343	1.76803e-06	3.00224e-05	4.88374
LOC727622	probable aspartate aminotransferase, cytoplasmic	1.52137	6.3995	6.02172	1.78496e-06	3.02569e-05	4.88969
LOC724784	nuclear speckle splicing regulatory protein 1	-0.739292	6.04808	-5.94599	1.80466e-06	3.05373e-05	4.84611
LOC409511	tetraspanin-1	0.760605	2.65018	5.94216	1.82381e-06	3.08074e-05	5.05701
LOC551222	syntaxin-12	1.7222	2.40822	5.93365	1.86712e-06	3.1484e-05	5.05258
LOC550895	general transcription factor IIH subunit 1	0.855875	2.69579	5.93078	1.88196e-06	3.16791e-05	5.03366
LOC725844	uncharacterized protein LOC725844	1.24464	2.9529	5.92964	1.88788e-06	3.17237e-05	5.04193
LOC726134	carboxylesterase	0.940182	7.54552	5.92881	1.89218e-06	3.17407e-05	4.81768
LOC413670	uncharacterized F-box/LRR-repeat protein C02F5.7	0.59468	6.02737	5.92429	1.91592e-06	3.20834e-05	4.78443
LOC107964502	uncharacterized protein LOC107964502	-0.811581	3.4967	-5.92344	1.92042e-06	3.21032e-05	4.88153
LOC409359	protein mini spindles	0.709438	5.37226	5.9223	1.92649e-06	3.21491e-05	4.79493
LOC551832	zinc finger matrin-type protein 2	-0.68532	5.6386	-5.91635	1.95833e-06	3.25976e-05	4.7598
LOC552328	glycogen [starch] synthase	0.541522	3.67045	5.91602	1.9601e-06	3.25976e-05	4.89802
LOC113218885	uncharacterized LOC113218885	-1.74019	0.860626	-5.91251	1.97918e-06	3.28584e-05	4.98042
LOC724498	uncharacterized LOC724498	0.43531	5.81854	5.91144	1.98505e-06	3.28994e-05	4.74923
LOC411888	uncharacterized LOC411888	1.14362	3.43571	5.908	2.00398e-06	3.31066e-05	4.93326
LOC552046	zinc finger RNA-binding protein	0.648179	7.12856	5.90793	2.00439e-06	3.31066e-05	4.75376
LOC726902	MICOS complex subunit Mic10	-0.459679	5.58106	-5.905	2.0206e-06	3.33176e-05	4.72845
LOC100578271	uncharacterized protein PF11_0213	-0.734575	4.9907	-5.9034	2.0296e-06	3.3409e-05	4.74113
LOC410225	probable E3 ubiquitin-protein ligase RNF144A	1.59854	2.60355	5.90259	2.03414e-06	3.34269e-05	4.97467
LOC551124	frizzled-2	1.07445	1.56902	5.89968	2.05052e-06	3.36389e-05	4.95978
LOC102656671	uncharacterized LOC102656671	-0.882753	2.52642	-5.89631	2.06967e-06	3.38957e-05	4.9349
LOC100576990	LOW QUALITY PROTEIN: condensin complex subunit 2	-0.722546	3.35805	-5.89357	2.08541e-06	3.40957e-05	4.83584
LOC107965783	uncharacterized LOC107965783	-1.38914	0.8808	-5.89268	2.09051e-06	3.41215e-05	4.93827
LOC409122	mitochondrial carrier protein Rim2	1.75593	4.11109	5.93886	2.09822e-06	3.41897e-05	4.8612
LOC100576908	polycomb protein Asx	1.74711	2.70194	5.8889	2.1124e-06	3.4363e-05	4.9378
LOC725086	phosphatidylinositol N-acetylglucosaminyltransferase subunit P	-0.562698	4.73901	-5.88814	2.11686e-06	3.43777e-05	4.70352
LOC412968	putative epidermal cell surface receptor	1.09013	4.00312	5.88395	2.14152e-06	3.47199e-05	4.78267
TyHyd	tyrosine hydroxylase	1.45874	0.915395	5.88184	2.15401e-06	3.4864e-05	4.91326
LOC410278	putative inorganic phosphate cotransporter	0.844067	7.25311	5.87875	2.17247e-06	3.51041e-05	4.67131
LOC725598	cilia- and flagella-associated protein 157	-1.02612	1.04374	-5.87711	2.18231e-06	3.52043e-05	4.90961
LOC724622	DNA-binding protein RFX7	1.09166	2.87739	5.8732	2.20602e-06	3.55276e-05	4.8741
LOC412918	protein SON-like	-0.74207	6.80959	-5.87081	2.22063e-06	3.57034e-05	4.65191
LOC725524	splicing regulatory glutamine/lysine-rich protein 1	-0.541133	8.42852	-5.86891	2.23228e-06	3.58312e-05	4.67994
LOC412303	choline-phosphate cytidylyltransferase A	1.25449	3.50228	5.86131	2.27966e-06	3.65312e-05	4.80264
LOC408983	protein transport protein Sec23A	0.720919	6.28564	5.85738	2.30454e-06	3.68689e-05	4.60345
LOC113218729	uncharacterized LOC113218729	-1.66003	4.44373	-5.93366	2.31248e-06	3.69348e-05	4.67578
LOC409424	solute carrier family 2, facilitated glucose transporter member 1	1.42167	2.04018	5.85279	2.33395e-06	3.72163e-05	4.84343
LOC408355	endoribonuclease LACTB2	-0.501944	6.59918	-5.85166	2.34119e-06	3.72547e-05	4.59511
LOC412036	exocyst complex component 3	1.39977	2.28286	5.85122	2.34405e-06	3.72547e-05	4.84276
LOC100576958	WD repeat-containing protein 81	0.707406	5.23975	5.85056	2.34834e-06	3.72584e-05	4.60235
LOC550735	protein masquerade	1.2696	2.15761	5.85	2.35198e-06	3.72584e-05	4.83741
LOC550659	adiponectin receptor protein	1.04407	4.28867	5.84806	2.36459e-06	3.73968e-05	4.68242
LOC412817	importin-4	1.22143	3.35211	5.84683	2.37264e-06	3.7454e-05	4.76741
LOC412005	transmembrane channel-like protein 7	1.14116	2.59147	5.84633	2.37594e-06	3.7454e-05	4.81295
LOC551679	transmembrane protein 47	0.979517	3.67695	5.84553	2.38121e-06	3.7476e-05	4.73281
LOC100578966	toll-like receptor 6	-0.654812	4.65285	-5.84439	2.38871e-06	3.7533e-05	4.59377
LOC552336	UBX domain-containing protein 1	-0.745536	6.28164	-5.84082	2.41242e-06	3.7844e-05	4.56059
LOC412454	tetratricopeptide repeat protein 37	0.693438	4.93708	5.82882	2.49374e-06	3.90291e-05	4.5595
LOC413557	syndecan	-0.547521	7.28775	-5.82849	2.49602e-06	3.90291e-05	4.54126
LOC550996	rRNA-processing protein UTP23 homolog	-0.782543	4.51945	-5.82281	2.53549e-06	3.95823e-05	4.53276
LOC725957	Krueppel homolog 2	0.914923	4.55625	5.81962	2.55795e-06	3.98513e-05	4.5717
LOC552711	anoctamin-4	1.86717	1.85842	5.81905	2.56202e-06	3.98513e-05	4.71182
LOC413531	nitric oxide-associated protein 1	-0.455479	5.03335	-5.81856	2.56544e-06	3.98513e-05	4.4998
LOC552330	sodium/hydrogen exchanger 7	0.822298	4.21484	5.81802	2.56932e-06	3.98513e-05	4.59666
LOC107964814	uncharacterized LOC107964814	-0.865274	2.50885	-5.81729	2.57451e-06	3.98513e-05	4.72489
LOC413354	integrin-linked protein kinase homolog pat-4	0.617838	5.26938	5.81688	2.57743e-06	3.98513e-05	4.5111
LOC411661	solute carrier family 12 member 9	0.630311	5.14445	5.81442	2.59501e-06	4.00592e-05	4.50145
LOC726694	uncharacterized LOC726694	1.17264	2.56587	5.81366	2.60048e-06	4.00798e-05	4.73584
LOC113218544	uncharacterized protein LOC113218544	-1.16522	4.64886	-5.82731	2.60657e-06	4.00831e-05	4.50576
LOC412797	facilitated trehalose transporter Tret1	3.16049	3.56645	5.93273	2.60899e-06	4.00831e-05	4.7638
LOC727294	protein chibby homolog 1	-0.538637	4.66737	-5.80177	2.68735e-06	4.12112e-05	4.47837
LOC726589	dentin matrix acidic phosphoprotein 1	-0.683985	5.08539	-5.80129	2.69093e-06	4.12112e-05	4.45231
LOC414014	cold shock domain-containing protein E1	0.762925	6.16476	5.80012	2.69963e-06	4.12792e-05	4.44626
LOC724569	uncharacterized protein LOC724569	0.850886	3.80141	5.79181	2.76241e-06	4.21726e-05	4.567
LOC413825	probable ribonuclease ZC3H12C	0.668556	5.18358	5.78808	2.7911e-06	4.25434e-05	4.4364
LOC410906	guanine nucleotide-binding protein subunit alpha homolog	1.40781	1.6261	5.78743	2.79613e-06	4.2553e-05	4.66228
LOC413222	lamin Dm0	0.649405	6.27295	5.78515	2.81376e-06	4.27541e-05	4.40436
LOC100578976	receptor-like protein kinase 7	0.696611	7.19373	5.78453	2.81864e-06	4.27611e-05	4.41686
LOC552243	protein phosphatase 1 regulatory subunit 12A	0.522091	5.93421	5.77679	2.87959e-06	4.36174e-05	4.38141
LOC726187	AP-1 complex subunit beta-1	0.615445	5.71263	5.77538	2.89086e-06	4.36834e-05	4.37992
LOC413259	neurogenic protein big brain	1.15611	1.64745	5.77512	2.89297e-06	4.36834e-05	4.63709
LOC552782	dentin sialophosphoprotein	0.879584	3.69402	5.77432	2.8994e-06	4.37122e-05	4.54885
LOC411705	synaptojanin-1	0.835417	3.50055	5.77315	2.90875e-06	4.3785e-05	4.53807
LOC724718	xanthine dehydrogenase	0.72729	6.7056	5.77168	2.92064e-06	4.38958e-05	4.37129
LOC413382	SAM and SH3 domain-containing protein 1	0.925039	3.37524	5.76883	2.94371e-06	4.4174e-05	4.54366
LOC724167	putative uncharacterized protein DDB_G0289263	-0.829477	4.12241	-5.76491	2.97587e-06	4.4583e-05	4.42095
LOC725515	zinc finger protein 543	1.57807	2.15448	5.76438	2.98018e-06	4.4583e-05	4.61548
LOC551438	actin-related protein 1	0.797758	3.68493	5.76365	2.98622e-06	4.46043e-05	4.50536
LOC411875	transmembrane protein 62	1.25628	2.09969	5.75465	3.06158e-06	4.56595e-05	4.59027
LOC411694	E3 ubiquitin-protein ligase KCMF1	1.09171	3.93295	5.75268	3.07832e-06	4.57854e-05	4.45536
LOC724891	DNA polymerase epsilon subunit 2	-0.894177	3.24823	-5.75247	3.08014e-06	4.57854e-05	4.47489
LOC412893	uncharacterized protein LOC412893	1.17578	3.30484	5.75199	3.08421e-06	4.57854e-05	4.5176
LOC113219210	RNA-binding protein 25-like	-1.8012	2.96786	-5.79485	3.10011e-06	4.5951e-05	4.50244
LOC102655028	uncharacterized LOC102655028	-1.8079	-0.113304	-5.74285	3.16325e-06	4.68151e-05	4.37573
LOC412249	coiled-coil domain-containing protein 22 homolog	-0.655124	5.31379	-5.73997	3.18859e-06	4.71182e-05	4.2793
LOC727150	uncharacterized LOC727150	0.602484	3.54775	5.73867	3.20003e-06	4.71983e-05	4.4332
LOC727423	uncharacterized protein LOC727423	1.06705	5.12194	5.73792	3.20673e-06	4.71983e-05	4.32426
LOC413529	something about silencing protein 10	-0.676517	4.95651	-5.73731	3.21214e-06	4.71983e-05	4.28018
LOC102656644	uncharacterized LOC102656644	1.09713	3.99806	5.73715	3.21352e-06	4.71983e-05	4.42004
LOC409862	serine/arginine-rich splicing factor 2	0.514693	5.94229	5.73613	3.22264e-06	4.72605e-05	4.26955
LOC412954	protein KTI12 homolog	-0.618467	4.13264	-5.73133	3.26573e-06	4.782e-05	4.32458
Cry2	cryptochrome 2	-0.93787	5.97521	-5.72659	3.3089e-06	4.8379e-05	4.24337
LOC726353	uncharacterized LOC726353	0.86	2.89805	5.72368	3.3357e-06	4.86972e-05	4.45511
LOC102656796	LOW QUALITY PROTEIN: uncharacterized protein PFB0145c	-0.985741	5.76312	-5.71638	3.40387e-06	4.96175e-05	4.21578
LOC726673	28S ribosomal protein S27, mitochondrial	-0.710301	4.86731	-5.71114	3.45364e-06	5.02673e-05	4.20884
LOC408981	activating transcription factor 3	0.701179	7.03896	5.70977	3.46668e-06	5.03814e-05	4.20796
LOC552614	E3 ubiquitin-protein ligase ZNRF2	0.615505	4.98619	5.70656	3.49768e-06	5.07556e-05	4.21963
LOC725233	uncharacterized LOC725233	-1.47913	5.52958	-5.77436	3.51609e-06	5.09221e-05	4.21283
LOC107964003	zinc finger protein 169	0.944636	1.608	5.7043	3.51967e-06	5.09221e-05	4.45327
LOC727140	zinc finger protein 830	-0.679982	5.62031	-5.70329	3.52952e-06	5.09884e-05	4.17664
LOC409902	liprin-alpha-1	0.663459	6.44922	5.70193	3.54281e-06	5.10288e-05	4.18005
LOC409718	PAN2-PAN3 deadenylation complex subunit PAN3	0.423571	4.49952	5.70193	3.54286e-06	5.10288e-05	4.22629
LOC408442	bone morphogenetic protein receptor type-1B	0.585511	4.95308	5.70094	3.55259e-06	5.10929e-05	4.2011
LOC107964813	uncharacterized LOC107964813	-1.15575	0.616484	-5.69886	3.57312e-06	5.12462e-05	4.39058
LOC724948	protein KRI1 homolog	-0.693407	6.60088	-5.69879	3.57384e-06	5.12462e-05	4.17936
LOC411738	lutropin-choriogonadotropic hormone receptor	1.03338	5.82028	5.70388	3.5814e-06	5.12786e-05	4.17848
LOC100578132	glutamate--cysteine ligase catalytic subunit	0.96138	5.88676	5.69707	3.59093e-06	5.13391e-05	4.16835
LOC102655405	uncharacterized LOC102655405	-1.36685	2.34938	-5.69587	3.6028e-06	5.1376e-05	4.39698
LOC726711	ribonuclease H2 subunit C	-1.05822	2.11574	-5.69574	3.60412e-06	5.1376e-05	4.40154
LOC724827	NADH dehydrogenase [ubiquinone] 1 beta subcomplex subunit 7	-0.536931	5.22964	-5.69469	3.61466e-06	5.14504e-05	4.15599
LOC409028	3'-5' RNA helicase YTHDC2	0.743055	4.32921	5.69389	3.6227e-06	5.1476e-05	4.24054
LOC724604	LOW QUALITY PROTEIN: uncharacterized protein LOC724604	0.509704	6.17862	5.69345	3.62709e-06	5.1476e-05	4.15264
LOC100578587	putative uncharacterized protein DDB_G0282133	1.63429	3.50501	5.71003	3.6853e-06	5.22142e-05	4.34614
LOC409260	short-chain dehydrogenase/reductase family 16C member 6	1.04596	4.82454	5.68756	3.69417e-06	5.22142e-05	4.17522
LOC413490	clavesin-2	0.764006	3.40302	5.68635	3.69921e-06	5.22142e-05	4.30034
LOC411953	protein Peter pan	-0.744003	4.30202	-5.6862	3.70069e-06	5.22142e-05	4.16994
LOC409903	GTP-binding protein RAD	1.34226	4.37714	5.70348	3.71107e-06	5.22844e-05	4.24852
NLG-3	neuroligin 3	0.513532	4.42828	5.6813	3.75126e-06	5.27739e-05	4.19331
LOC413305	lysophospholipid acyltransferase 7	0.502335	5.14532	5.67899	3.77536e-06	5.30358e-05	4.1296
LOC551036	vacuole membrane protein 1	0.59671	5.21492	5.67516	3.81567e-06	5.35244e-05	4.11522
LOC408575	DNA methyltransferase 1-associated protein 1	-0.577004	3.77283	-5.67238	3.84521e-06	5.38607e-05	4.19582
LOC410061	type I inositol 3,4-bisphosphate 4-phosphatase	0.573162	5.74602	5.66928	3.87846e-06	5.42479e-05	4.08919
Dcr-1	endoribonuclease Dicer-1	0.559558	4.53812	5.66736	3.89915e-06	5.44587e-05	4.15065
LOC724169	transcription factor kayak	0.999632	5.56057	5.66467	3.92831e-06	5.4787e-05	4.0988
LOC100577872	uncharacterized LOC100577872	0.79019	3.29932	5.66189	3.95873e-06	5.5111e-05	4.2714
LOC409576	spastin	1.49242	1.75703	5.6615	3.96302e-06	5.5111e-05	4.33677
LOC410263	transmembrane GTPase Marf	0.88431	5.16213	5.66099	3.96863e-06	5.5111e-05	4.09281
LOC100576422	mitochondrial import inner membrane translocase subunit Tim22	-0.44213	4.47734	-5.65643	4.01914e-06	5.57324e-05	4.08826
LOC100576963	zinc finger and BTB domain-containing protein 14	1.22607	2.30624	5.65524	4.03243e-06	5.58368e-05	4.32649
LOC414027	N-alpha-acetyltransferase 20	-0.561791	5.06973	-5.65465	4.03897e-06	5.58474e-05	4.04908
LOC726870	zinc finger CCHC domain-containing protein 8 homolog	0.926187	3.26888	5.65409	4.0453e-06	5.58551e-05	4.24992
LOC552812	serine/threonine-protein phosphatase 6 regulatory ankyrin repeat subunit A	1.08028	3.44946	5.65304	4.05708e-06	5.5938e-05	4.25448
LOC411468	GRAM domain-containing protein 1B	0.776164	4.36753	5.65	4.09138e-06	5.63307e-05	4.11042
LOC408725	protein sickie	0.583269	6.81862	5.64769	4.11773e-06	5.66129e-05	4.03334
LOC413310	F-actin-monooxygenase Mical	0.688331	9.08083	5.64578	4.13953e-06	5.68319e-05	4.07553
LOC551392	U11/U12 small nuclear ribonucleoprotein 48 kDa protein	-1.00849	4.22915	-5.64297	4.17191e-06	5.71401e-05	4.08261
LOC724115	phospholipase DDHD1	2.14646	2.46758	5.65747	4.17378e-06	5.71401e-05	4.30185
LOC100578067	enhancer of split mgamma protein	-1.02602	2.11602	-5.64194	4.18387e-06	5.71974e-05	4.27702
LOC724234	dolichol kinase	0.810452	3.97752	5.64017	4.20454e-06	5.73358e-05	4.1281
LOC552121	N(G),N(G)-dimethylarginine dimethylaminohydrolase 1	1.275	1.819	5.64005	4.20585e-06	5.73358e-05	4.29028
LOC107965189	uncharacterized LOC107965189	-1.51558	0.770477	-5.6384	4.22519e-06	5.75184e-05	4.26774
LOC102654047	luc7-like protein 3	-2.56444	-0.839183	-5.63775	4.23277e-06	5.75406e-05	3.72141
LOC409540	MOB kinase activator-like 1	1.5061	2.01323	5.63669	4.24527e-06	5.76296e-05	4.27966
LOC102655663	putative gustatory receptor 28b	-0.992427	2.85405	-5.63267	4.29284e-06	5.81939e-05	4.18812
LOC107965219	feline leukemia virus subgroup C receptor-related protein 2	1.0822	6.47181	5.64361	4.31078e-06	5.83554e-05	3.99168
LOC410542	ras association domain-containing protein 8	0.866368	3.50843	5.62876	4.33968e-06	5.86645e-05	4.1643
LOC414038	protein ABHD11	-0.509688	6.81442	-5.6255	4.37912e-06	5.91151e-05	3.98316
LOC552734	poly(U)-specific endoribonuclease homolog	1.41409	3.96772	5.63945	4.42598e-06	5.96644e-05	4.11304
LOC412815	fatty acid synthase	1.19972	6.17675	5.6466	4.4466e-06	5.9859e-05	3.97077
LOC726121	golgin subfamily A member 6-like protein 22	-0.874562	3.50995	-5.61921	4.45626e-06	5.99057e-05	4.07175
LOC102655841	uncharacterized protein LOC102655841	-0.401221	5.3465	-5.61266	4.53802e-06	6.09202e-05	3.9305
Mir9888	microRNA 9888	-0.960474	3.62697	-5.61158	4.55158e-06	6.10176e-05	4.04235
LOC409137	MAP kinase-activating death domain protein	0.809899	3.02686	5.60886	4.58607e-06	6.13949e-05	4.14021
LOC411194	MAU2 chromatid cohesion factor homolog	1.04226	3.42825	5.60716	4.60779e-06	6.16005e-05	4.12897
LOC409279	cullin-4A	1.10098	3.98429	5.6059	4.62395e-06	6.17313e-05	4.03989
LOC409851	amphiphysin	1.21891	4.45782	5.61257	4.64674e-06	6.19502e-05	4.01891
LOC725317	PHD finger protein 12	-0.62407	5.01451	-5.60312	4.65966e-06	6.2037e-05	3.9139
LOC725828	uncharacterized LOC725828	-0.823947	4.58122	-5.60246	4.66832e-06	6.20669e-05	3.93662
LOC100577742	uncharacterized protein LOC100577742	1.50918	2.6007	5.60159	4.6796e-06	6.21315e-05	4.179
LOC412564	protein unc-45 homolog B	0.836077	5.39795	5.60032	4.69603e-06	6.22642e-05	3.91087
LOC552409	G patch domain-containing protein 4	-0.680558	4.51723	-5.59856	4.7191e-06	6.24845e-05	3.92647
LOC551452	DNA-directed RNA polymerase II subunit GRINL1A	-0.737091	3.7608	-5.59768	4.73056e-06	6.25507e-05	3.97933
LOC413184	YJU2 splicing factor homolog	-0.660159	4.63997	-5.59556	4.75857e-06	6.28351e-05	3.90673
LOC113218781	uncharacterized protein KIAA1143 homolog	-0.767161	2.68068	-5.59456	4.77174e-06	6.29232e-05	4.08189
LOC726922	acyl-CoA-binding domain-containing protein 4	0.753706	4.52913	5.58986	4.83443e-06	6.36278e-05	3.94408
LOC412612	carbohydrate sulfotransferase 4	0.578826	4.03937	5.58957	4.83831e-06	6.36278e-05	3.97325
LOC552795	choline/ethanolaminephosphotransferase 1	0.955372	5.09747	5.58797	4.8599e-06	6.3825e-05	3.89968
LOC107965039	uncharacterized LOC107965039	-0.581207	3.86019	-5.58626	4.88296e-06	6.40408e-05	3.95296
LOC113218808	replication stress response regulator SDE2	-0.666486	5.96217	-5.5824	4.93559e-06	6.45472e-05	3.84827
LOC100577739	telomere-associated protein RIF1-like	-0.468291	6.79144	-5.58218	4.93865e-06	6.45472e-05	3.8604
LOC413919	protein Lilipod	0.859085	4.4214	5.58196	4.94157e-06	6.45472e-05	3.92451
LOC412355	diacylglycerol kinase eta	1.61564	2.26875	5.57716	5.00799e-06	6.53265e-05	4.1246
LOC551397	28S ribosomal protein S18a, mitochondrial	-0.53115	4.12141	-5.57655	5.01642e-06	6.53484e-05	3.88377
LOC413817	inositol-trisphosphate 3-kinase homolog	1.11375	5.07427	5.5841	5.02736e-06	6.5403e-05	3.88391
LOC411673	dystrobrevin beta	1.02274	3.91123	5.57489	5.03962e-06	6.54745e-05	3.99044
LOC724179	ribosomal protein S6 kinase delta-1	0.548132	3.73604	5.57172	5.08413e-06	6.59641e-05	3.97221
LOC408848	protein enabled	0.702536	5.77297	5.56895	5.12342e-06	6.6385e-05	3.81543
LOC552012	SH2B adapter protein 1	1.00037	2.39526	5.56645	5.15912e-06	6.67582e-05	4.08678
Or63	odorant receptor 63	1.29691	1.53239	5.56257	5.21495e-06	6.73905e-05	4.07806
LOC413636	exportin-7	0.859805	4.17409	5.55776	5.28512e-06	6.80579e-05	3.88989
LOC725156	proteasome adapter and scaffold protein ECM29	0.523755	6.30159	5.55765	5.2867e-06	6.80579e-05	3.78145
Obp12	odorant binding protein 12	0.810778	2.65662	5.55759	5.28769e-06	6.80579e-05	4.05094
LOC413204	tropomyosin-2	-1.78418	0.530972	-5.55637	5.30562e-06	6.80933e-05	4.03311
LOC726504	histone PARylation factor 1	-0.660735	4.92996	-5.55616	5.30866e-06	6.80933e-05	3.78423
LOC409032	peptide-N(4)-(N-acetyl-beta-glucosaminyl)asparagine amidase	0.534857	5.23289	5.55578	5.31428e-06	6.80933e-05	3.78989
LOC100576412	E3 ubiquitin-protein ligase RNF8	-0.686138	3.90784	-5.55549	5.31858e-06	6.80933e-05	3.84944
LOC412972	WD repeat domain phosphoinositide-interacting protein 3	0.72947	2.51676	5.55098	5.38565e-06	6.8861e-05	4.02939
LOC413440	protein kibra	0.973299	4.62799	5.55021	5.39709e-06	6.89161e-05	3.83536
LOC724927	importin-5	0.767159	6.21964	5.54956	5.40692e-06	6.89507e-05	3.76022
LOC551591	carboxy-terminal domain RNA polymerase II polypeptide A small phosphatase 1	0.983041	4.22047	5.54497	5.47619e-06	6.96956e-05	3.87369
LOC551185	GTP-binding protein 1	0.757011	4.52902	5.54456	5.48245e-06	6.96956e-05	3.81891
LOC410189	5'-nucleotidase domain-containing protein 3	0.672953	3.12763	5.54427	5.48693e-06	6.96956e-05	3.96125
LOC724890	laccase-1	1.30608	4.19178	5.55509	5.51408e-06	6.99486e-05	3.8724
LOC100577909	high mobility group protein I	-0.63673	4.6987	-5.54168	5.52653e-06	7.00148e-05	3.75411
LOC413549	chondroitin sulfate synthase 1	0.90243	6.66958	5.54052	5.5444e-06	7.01494e-05	3.73988
LOC551869	vitamin K-dependent gamma-carboxylase	1.22061	3.88353	5.53735	5.59344e-06	7.06327e-05	3.91223
LOC413001	extended synaptotagmin-like protein 2	0.830359	4.71622	5.53711	5.5972e-06	7.06327e-05	3.77402
LOC100576401	uncharacterized protein LOC100576401	-0.460653	5.97972	-5.53592	5.61562e-06	7.07729e-05	3.71905
LOC113219160	uncharacterized protein LOC113219160	1.49895	0.452741	5.53338	5.65551e-06	7.11829e-05	3.8887
LOC100576404	probable helicase with zinc finger domain	0.522092	6.06364	5.53262	5.66737e-06	7.12396e-05	3.7111
LOC727144	tether containing UBX domain for GLUT4	-0.657565	4.52108	-5.53043	5.70199e-06	7.15818e-05	3.73366
LOC412240	DNA repair protein complementing XP-A cells homolog	-0.520804	4.55693	-5.52961	5.71502e-06	7.16525e-05	3.72897
LOC102656501	zinc finger protein 2	0.77285	4.71148	5.52895	5.7255e-06	7.16909e-05	3.76313
LOC102656720	uncharacterized LOC102656720	-0.949132	2.41169	-5.52268	5.82606e-06	7.28559e-05	3.92505
LOC410844	neuronal membrane glycoprotein M6-a	1.0429	3.45457	5.52169	5.84217e-06	7.29631e-05	3.87865
LOC726325	uncharacterized LOC726325	0.807516	4.96845	5.51743	5.91173e-06	7.37366e-05	3.71302
LOC552213	activated RNA polymerase II transcriptional coactivator p15	-0.557815	5.88015	-5.5152	5.94858e-06	7.40823e-05	3.66344
LOC724119	ESF1 homolog	-0.628426	5.67518	-5.51482	5.95475e-06	7.40823e-05	3.66016
LOC409049	paired amphipathic helix protein Sin3a	0.511976	6.25753	5.51156	6.00904e-06	7.46043e-05	3.65408
LOC413940	importin-9	-0.402042	6.23312	-5.51092	6.01967e-06	7.46043e-05	3.65551
LOC100577584	putative uncharacterized protein DDB_G0282133	1.15119	1.23964	5.5108	6.02163e-06	7.46043e-05	3.94206
LOC551705	hyccin	1.33698	1.22359	5.5104	6.02833e-06	7.46043e-05	3.93654
LOC100578330	uncharacterized protein LOC100578330	-0.911424	3.45084	-5.50972	6.03984e-06	7.46043e-05	3.79545
LOC411141	ATP-dependent Clp protease ATP-binding subunit clpX-like, mitochondrial	1.20942	4.99767	5.52662	6.04296e-06	7.46043e-05	3.72215
LOC552428	uncharacterized protein LOC552428	0.64992	5.04353	5.50862	6.05837e-06	7.46994e-05	3.67749
LOC107964133	uncharacterized protein LOC107964133	-1.52261	2.34896	-5.5083	6.12171e-06	7.53843e-05	3.89331
Cox6c	cytochrome c oxidase subunit VIc	-0.632479	6.32277	-5.50143	6.18057e-06	7.60123e-05	3.63477
LOC727079	fibroblast growth factor receptor substrate 2	0.836336	2.05588	5.50059	6.19505e-06	7.60937e-05	3.92484
LOC551467	syntaxin-18	-0.632105	4.60433	-5.49906	6.22148e-06	7.62898e-05	3.64514
LOC552047	biogenesis of lysosome-related organelles complex 1 subunit 4	-0.510787	3.61903	-5.49791	6.24136e-06	7.62898e-05	3.72789
LOC107964349	leucine-rich repeat protein soc-2 homolog	3.04254	0.70212	5.50058	6.24756e-06	7.62898e-05	3.6799
LOC550822	egalitarian protein homolog	1.06982	3.64536	5.49717	6.25427e-06	7.62898e-05	3.77562
LOC552542	muskelin	0.517628	4.36981	5.49646	6.26658e-06	7.62898e-05	3.70006
LOC552850	catenin alpha	0.705723	5.82411	5.49632	6.26895e-06	7.62898e-05	3.61491
LOC102654017	uncharacterized LOC102654017	1.69255	-0.290004	5.49628	6.26968e-06	7.62898e-05	3.59424
LOC724775	tudor domain-containing protein 3	0.391977	5.74928	5.49603	6.27406e-06	7.62898e-05	3.61069
LOC726101	uncharacterized protein LOC726101	1.71715	3.28192	5.51798	6.30053e-06	7.64489e-05	3.85819
LOC409995	sin3 histone deacetylase corepressor complex component SDS3	-0.69978	3.91845	-5.49431	6.3042e-06	7.64489e-05	3.69524
LOC550806	coatomer subunit alpha	0.786867	5.74449	5.49345	6.31918e-06	7.64489e-05	3.61076
LOC113218564	uncharacterized LOC113218564	1.39212	2.93637	5.49307	6.32585e-06	7.64489e-05	3.87119
H	hairless	0.515315	4.84841	5.49303	6.32664e-06	7.64489e-05	3.65172
LOC412227	protein SPT2 homolog	-0.792561	7.63563	-5.49232	6.33905e-06	7.65034e-05	3.63575
LOC408680	ryanodine receptor	0.796982	7.38061	5.48453	6.47787e-06	7.78609e-05	3.59584
LOC113219113	uncharacterized LOC113219113	-1.23077	1.49011	-5.48439	6.48035e-06	7.78609e-05	3.87663
LOC726642	DNA repair protein RAD50	-0.594368	5.86159	-5.48434	6.48139e-06	7.78609e-05	3.57821
LOC551146	glycine-rich protein DOT1	-0.471729	7.00914	-5.48421	6.48372e-06	7.78609e-05	3.59782
LOC408635	BTB/POZ domain-containing protein 1	0.708674	4.66859	5.48348	6.49688e-06	7.79223e-05	3.64403
LOC724435	ribosomal RNA-processing protein 8	-0.834567	4.74596	-5.48123	6.53755e-06	7.83131e-05	3.58605
LOC724493	50S ribosomal protein L1	-0.453043	5.93637	-5.47809	6.59494e-06	7.89028e-05	3.56131
LOC107964594	uncharacterized LOC107964594	-1.00949	5.06489	-5.47885	6.71859e-06	8.0283e-05	3.55554
LOC107964300	uncharacterized LOC107964300	1.19832	1.16656	5.47055	6.73465e-06	8.03757e-05	3.79183
LOC411591	diphthine--ammonia ligase	0.54993	4.37823	5.46868	6.76977e-06	8.06684e-05	3.61335
LOC726045	apoptosis-resistant E3 ubiquitin protein ligase 1	0.732862	5.28354	5.46828	6.77736e-06	8.06684e-05	3.55727
LOC726646	probable cytochrome P450 6a13	0.772703	4.04696	5.46791	6.78418e-06	8.06684e-05	3.66725
LOC102656541	uncharacterized LOC102656541	-0.626784	5.34961	-5.46301	6.87726e-06	8.16749e-05	3.52239
LOC551774	acidic leucine-rich nuclear phosphoprotein 32 family member B	-0.66997	9.5417	-5.45892	6.95611e-06	8.24174e-05	3.59308
LOC100576272	tRNA-splicing endonuclease subunit Sen34	-0.659907	3.40142	-5.45882	6.95803e-06	8.24174e-05	3.63747
LOC724243	fasciclin-3	-0.615714	7.69529	-5.45802	6.97336e-06	8.24174e-05	3.53867
LOC552104	bifunctional coenzyme A synthase	-0.488463	6.96805	-5.45745	6.98451e-06	8.24174e-05	3.52143
LOC726801	peroxisomal N(1)-acetyl-spermine/spermidine oxidase	1.0224	2.64751	5.45719	6.98957e-06	8.24174e-05	3.7856
LOC411892	V-type proton ATPase subunit C	1.03438	6.59257	5.46804	6.99638e-06	8.24174e-05	3.51347
LOC726862	DNA repair protein REV1	-0.516296	5.37298	-5.45636	7.00581e-06	8.24174e-05	3.50091
LOC726480	39S ribosomal protein L54, mitochondrial	-0.538535	4.99458	-5.45625	7.0079e-06	8.24174e-05	3.5063
LOC100576829	serine/arginine repetitive matrix protein 2	0.589214	4.82647	5.45481	7.03604e-06	8.26479e-05	3.54995
LOC413018	exportin-1	1.28532	4.32078	5.46536	7.09281e-06	8.32138e-05	3.62176
LOC409124	twisted gastrulation protein homolog 1-A	0.753766	4.43722	5.45106	7.10973e-06	8.33112e-05	3.5726
LOC724969	actin-binding protein IPP	0.893096	3.9435	5.44887	7.15321e-06	8.37194e-05	3.62743
18-w	18-wheeler	1.53042	5.29869	5.50818	7.20704e-06	8.42475e-05	3.56077
LOC410951	RNA binding protein fox-1 homolog 2	-0.794308	5.44004	-5.44169	7.29752e-06	8.52023e-05	3.46219
LOC410886	E3 ubiquitin-protein ligase UBR2	1.10546	4.27616	5.4386	7.36039e-06	8.58328e-05	3.58116
LOC727306	bolA-like protein 3	-0.446264	4.31694	-5.43694	7.39456e-06	8.61275e-05	3.49486
LOC725983	putative ATP-dependent RNA helicase DHX57	-0.494398	5.88155	-5.43495	7.43569e-06	8.65025e-05	3.44052
LOC551216	protein pelota	-0.417977	5.61992	-5.43246	7.4872e-06	8.69972e-05	3.4332
LOC726898	carbonic anhydrase 3	-1.01456	2.09393	-5.43065	7.52499e-06	8.73238e-05	3.6821
LOC100578939	single Ig IL-1-related receptor	0.533161	4.78547	5.43026	7.53336e-06	8.73238e-05	3.47087
LOC102655409	uncharacterized LOC102655409	-1.51474	2.06389	-5.43489	7.58925e-06	8.78665e-05	3.67888
LOC102655030	glucose-induced degradation protein 4 homolog	1.02376	3.27764	5.4255	7.63368e-06	8.82752e-05	3.64467
LOC726021	uncharacterized LOC726021	0.635973	7.88659	5.4247	7.65074e-06	8.83017e-05	3.44251
LOC409748	protein kinase C and casein kinase substrate in neurons protein 1	0.907375	6.45775	5.42395	7.66678e-06	8.83017e-05	3.41666
LOC413297	transmembrane protein 185A	1.09391	2.64547	5.42338	7.67888e-06	8.83017e-05	3.67284
LOC107964499	uncharacterized LOC107964499	-0.61147	5.99885	-5.42336	7.67935e-06	8.83017e-05	3.41106
LOC100578428	lipid storage droplets surface-binding protein 2	-0.742179	3.16831	-5.42325	7.68158e-06	8.83017e-05	3.58211
LOC551819	TNF receptor-associated factor 6	1.01882	2.47522	5.42008	7.74974e-06	8.89795e-05	3.69355
LOC102654108	uncharacterized protein LOC102654108	-0.942049	3.72246	-5.41805	7.79348e-06	8.93351e-05	3.48472
LOC410134	blood vessel epicardial substance	1.1635	3.50688	5.41779	7.79917e-06	8.93351e-05	3.60966
LOC724203	ribosome biogenesis protein BRX1 homolog	-0.463891	4.32518	-5.41094	7.94938e-06	9.0948e-05	3.4239
LOC724415	dynamin-binding protein	1.20166	4.40814	5.42137	7.9674e-06	9.10466e-05	3.48257
LOC411939	guanine nucleotide exchange factor subunit Rich	1.13954	3.26236	5.40913	7.98953e-06	9.11918e-05	3.60769
LOC551978	dysbindin protein homolog	-0.72559	4.36727	-5.40637	8.0511e-06	9.17864e-05	3.4189
LOC408477	NADH dehydrogenase [ubiquinone] 1 beta subcomplex subunit 5, mitochondrial	-0.469901	6.11691	-5.40523	8.07661e-06	9.18966e-05	3.36142
LOC551682	coiled-coil domain-containing protein 6	0.627872	4.30683	5.40509	8.07976e-06	9.18966e-05	3.45424
LOC410662	lachesin	-1.29349	4.04622	-5.42797	8.13138e-06	9.23751e-05	3.45105
LOC100577295	zinc finger protein 184	0.536778	4.45404	5.40031	8.18805e-06	9.29099e-05	3.41455
LOC552293	sialin	0.948802	4.64294	5.39971	8.20157e-06	9.29543e-05	3.41296
LOC551620	pre-mRNA-processing-splicing factor 8	0.563447	6.43896	5.3955	8.29833e-06	9.3941e-05	3.33708
LOC724437	adenomatous polyposis coli protein	1.06847	2.56326	5.39404	8.33209e-06	9.41418e-05	3.61185
LOC100578266	probable deoxyhypusine synthase	-0.43154	4.31119	-5.39348	8.34498e-06	9.41418e-05	3.38474
LOC413971	BTB/POZ domain-containing protein 1	0.517948	4.49307	5.39347	8.34525e-06	9.41418e-05	3.39617
LOC410071	glycerol-3-phosphate phosphatase	0.545456	5.15395	5.39282	8.36049e-06	9.41818e-05	3.34553
LOC409556	protein SMG7	0.493026	4.75779	5.39248	8.36826e-06	9.41818e-05	3.38046
LOC410970	rab GTPase-activating protein 1-like	0.855898	3.88256	5.39092	8.40472e-06	9.44192e-05	3.47542
LOC413720	nucleolar protein 14 homolog	-0.472007	5.97644	-5.39033	8.41854e-06	9.44192e-05	3.32016
LOC725372	uncharacterized protein LOC725372	0.6131	4.16856	5.38993	8.42802e-06	9.44192e-05	3.43856
LOC107965452	uncharacterized LOC107965452	-1.63481	2.43293	-5.40746	8.43291e-06	9.44192e-05	3.57053
LOC409244	2-phosphoxylose phosphatase 1	0.63002	4.65202	5.38914	8.44654e-06	9.44192e-05	3.37903
LOC107964283	uncharacterized LOC107964283	-0.570578	4.40365	-5.38868	8.45738e-06	9.44192e-05	3.34833
LOC102655689	uncharacterized protein LOC102655689	-0.704623	3.57572	-5.38867	8.45764e-06	9.44192e-05	3.44057
LOC413394	vesicle-trafficking protein SEC22b-B	0.732154	3.65415	5.38708	8.49502e-06	9.47273e-05	3.4613
LOC100577302	unconventional prefoldin RPB5 interactor-like protein	-0.756238	4.28856	-5.38396	8.56913e-06	9.54437e-05	3.34951
LOC412584	THO complex subunit 5 homolog	1.03068	3.11912	5.3832	8.58731e-06	9.55363e-05	3.54301
LOC725328	protein bud22	-0.726743	5.74144	-5.38074	8.64638e-06	9.6083e-05	3.293
LOC411983	putative fatty acyl-CoA reductase	0.84647	6.83534	5.37736	8.72805e-06	9.67787e-05	3.29842
LOC412414	FAS-associated factor 2	1.33601	4.20913	5.39428	8.72898e-06	9.67787e-05	3.43469
LOC552191	endoplasmic reticulum resident protein 44	-0.361273	6.73274	-5.37286	8.83803e-06	9.77018e-05	3.28547
LOC551308	probable serine/threonine-protein kinase ndrD	0.498672	5.22684	5.37268	8.84248e-06	9.77018e-05	3.29163
LOC100577971	uncharacterized LOC100577971	-1.37942	3.45909	-5.39644	8.84252e-06	9.77018e-05	3.42345
LOC411920	ubiquitin carboxyl-terminal hydrolase 22	0.496828	5.97699	5.37225	8.85311e-06	9.77073e-05	3.27143
LOC725630	tubulin-specific chaperone A	-0.617105	7.19281	-5.36748	8.97141e-06	9.89001e-05	3.28538
LOC410630	cGMP-specific 3',5'-cyclic phosphodiesterase	1.10497	3.14849	5.36537	9.02438e-06	9.93708e-05	3.50395
LOC408836	unc-112-related protein	0.629547	6.72299	5.36468	9.04156e-06	9.94469e-05	3.25564
LOC413785	FK506-binding protein 2	0.607766	7.02005	5.36192	9.11125e-06	0.0001001	3.25687
LOC724715	lisH domain-containing protein FOPNL	-0.739559	2.56261	-5.36099	9.1349e-06	0.000100246	3.47703
LOC100576755	uncharacterized LOC100576755	-1.25542	0.209196	-5.36016	9.15614e-06	0.000100351	3.54337
LOC413096	ubiquitin-protein ligase E3C	0.5499	4.98448	5.3598	9.16525e-06	0.000100351	3.26851
LOC727332	protein BUD31 homolog	-0.406318	4.38717	-5.3583	9.20366e-06	0.000100658	3.27699
LOC726156	pantothenate kinase 3	1.11134	4.08773	5.3574	9.22662e-06	0.000100795	3.3813
LOC113219034	putative uncharacterized protein DDB_G0282133	1.89609	1.63181	5.35624	9.25662e-06	0.000101009	3.54816
LOC724728	NF-kappa-B essential modulator	-0.430345	6.63681	-5.35498	9.28904e-06	0.000101248	3.23542
MsrA	methionine sulphoxide reductase A	0.859328	4.25335	5.35344	9.32915e-06	0.000101571	3.33698
LOC552098	syntaxin-8	-0.508096	4.28336	-5.35253	9.35268e-06	0.000101713	3.29217
LOC552365	protein lines	1.05364	3.53161	5.35212	9.36348e-06	0.000101716	3.42534
LOC100577188	uncharacterized protein LOC100577188	1.08227	2.09363	5.348	9.47146e-06	0.000102673	3.52761
LOC552717	hydroxysteroid dehydrogenase-like protein 2	0.77125	4.31161	5.34785	9.47526e-06	0.000102673	3.29204
LOC413404	ribosome biogenesis protein WDR12 homolog	-0.603315	6.32274	-5.34755	9.48334e-06	0.000102673	3.20942
LOC550975	uncharacterized LOC550975	-0.76408	6.42435	-5.34529	9.54325e-06	0.000103206	3.20819
LOC551946	uncharacterized LOC551946	-0.833778	4.90959	-5.34328	9.59671e-06	0.000103668	3.21551
LOC410316	A-kinase anchor protein 17A	-0.645066	5.99459	-5.34251	9.61741e-06	0.000103742	3.18691
LOC552049	protein DDI1 homolog 2	0.518095	4.88214	5.34222	9.62503e-06	0.000103742	3.22058
LOC102655605	uncharacterized LOC102655605	-1.5104	0.245673	-5.34078	9.6637e-06	0.000104043	3.46347
LOC410162	ataxin-3	-0.39932	5.51723	-5.33964	9.69449e-06	0.000104259	3.17898
LOC552325	protein germ cell-less	0.853651	4.19539	5.33646	9.78068e-06	0.000104988	3.29331
LOC100576222	heart- and neural crest derivatives-expressed protein 1	1.31206	3.38664	5.33634	9.78394e-06	0.000104988	3.39956
LOC551515	protein real-time	0.66091	4.33564	5.33517	9.81588e-06	0.000105214	3.261
LOC552315	ubiquitin-like-conjugating enzyme ATG3	0.466162	4.78937	5.33349	9.86204e-06	0.000105591	3.20594
LOC550857	protein enhancer of sevenless 2B	1.0357	5.58303	5.34155	9.93858e-06	0.000106245	3.1832
LOC552497	uncharacterized protein LOC552497	1.31841	3.07883	5.33048	9.94506e-06	0.000106245	3.4218
LOC552280	protein SDA1 homolog	-0.615728	6.48237	-5.32937	9.97584e-06	0.000106457	3.16379
LOC107965194	uncharacterized LOC107965194	1.01313	4.9274	5.32849	1.00003e-05	0.0001066	3.22657
LOC408866	uncharacterized aarF domain-containing protein kinase 1	0.725678	4.05257	5.3272	1.00363e-05	0.000106866	3.27053
LOC412460	putative cystathionine gamma-lyase 2	0.993879	4.64687	5.32261	1.01653e-05	0.000108121	3.206
LOC726174	succinate dehydrogenase assembly factor 4, mitochondrial	-0.603568	3.23235	-5.32144	1.01984e-05	0.000108245	3.30068
LOC408342	disco-interacting protein 2	0.920402	4.44741	5.32141	1.01993e-05	0.000108245	3.22198
LOC551962	uncharacterized protein C6orf106 homolog	0.776167	5.38848	5.31942	1.02561e-05	0.000108728	3.1482
LOC551582	maternal protein exuperantia	0.682234	7.4061	5.31803	1.02959e-05	0.00010903	3.14388
LOC724802	protein Asterix	-0.619196	4.0918	-5.31489	1.03861e-05	0.000109866	3.15635
LOC726305	M-phase inducer phosphatase	0.484914	5.19488	5.31251	1.04552e-05	0.000110359	3.12998
LOC410177	phosphatidylglycerophosphatase and protein-tyrosine phosphatase 1	-0.830268	3.64455	-5.3125	1.04555e-05	0.000110359	3.22928
LOC408439	MATH and LRR domain-containing protein PFE0570w	-0.685082	6.02316	-5.31111	1.04961e-05	0.00011062	3.10305
LOC724807	protein FAM32A-like	-0.673633	5.71192	-5.31087	1.05031e-05	0.00011062	3.10128
LOC552662	non-canonical poly(A) RNA polymerase PAPD5-like	0.783678	2.7627	5.30928	1.05499e-05	0.00011097	3.37708
LOC409681	RWD domain-containing protein 1	-0.511483	4.55531	-5.30896	1.05593e-05	0.00011097	3.12928
LOC408979	eukaryotic translation initiation factor 5	0.448056	7.71382	5.30053	1.08102e-05	0.000113483	3.10781
LOC100578168	glycoprotein 3-alpha-L-fucosyltransferase A	1.56015	3.23211	5.32263	1.08358e-05	0.000113629	3.30323
LOC412810	V-type proton ATPase 116 kDa subunit a	0.700233	9.0732	5.29838	1.0875e-05	0.000113917	3.1319
LOC113218938	uncharacterized LOC113218938	1.87418	-0.0316263	5.29769	1.08961e-05	0.000114014	3.1523
LOC411923	alanine--tRNA ligase, cytoplasmic	0.783088	4.52898	5.2951	1.09749e-05	0.000114578	3.13288
LOC552495	ATP-binding cassette sub-family D member 3	0.711606	4.81127	5.29487	1.09819e-05	0.000114578	3.11029
LOC102654429	uncharacterized LOC102654429	-0.96569	1.63156	-5.29475	1.09855e-05	0.000114578	3.3748
LOC410223	phosducin-like protein	-0.466263	4.97178	-5.29393	1.10107e-05	0.000114717	3.06208
LOC725745	GPN-loop GTPase 1	-0.57481	5.52244	-5.2926	1.10514e-05	0.000114938	3.04945
LOC100577672	probable serine/threonine-protein kinase DDB_G0283337	0.583744	4.49421	5.29247	1.10556e-05	0.000114938	3.1291
LOC414011	mitochondrial glutamate carrier 1	0.601567	4.12862	5.29171	1.1079e-05	0.000115058	3.16315
LOC727014	39S ribosomal protein L40, mitochondrial	-0.738952	5.30553	-5.29128	1.10923e-05	0.000115072	3.04797
LOC727630	V-type proton ATPase 116 kDa subunit a	0.822854	7.1093	5.29072	1.11094e-05	0.000115127	3.06223
LOC412332	mediator of RNA polymerase II transcription subunit 23	0.541461	5.5806	5.29008	1.11294e-05	0.00011521	3.05109
LOC410809	protein pygopus	1.91713	2.23089	5.28734	1.12147e-05	0.000115833	3.37039
LOC551214	uncharacterized LOC551214	1.6133	2.50135	5.28725	1.12175e-05	0.000115833	3.35211
LOC411612	protein virilizer	0.663069	4.36697	5.28699	1.12255e-05	0.000115833	3.12311
LOC102653931	uncharacterized LOC102653931	1.05633	1.96081	5.28639	1.12443e-05	0.000115904	3.36644
LOC726953	parathyroid hormone/parathyroid hormone-related peptide receptor	1.70196	1.89636	5.28509	1.12853e-05	0.000116202	3.36466
LOC100578507	maf-like protein Athe_1300	-0.521518	4.03224	-5.28456	1.13018e-05	0.000116248	3.09614
LOC552145	repressor of RNA polymerase III transcription MAF1 homolog	1.01029	4.60291	5.28265	1.13621e-05	0.000116745	3.11861
LOC113218623	uncharacterized protein LOC113218623	-0.815206	3.45952	-5.28124	1.14069e-05	0.000117081	3.12255
LOC411361	protein tramtrack, beta	0.584541	5.32207	5.28032	1.14362e-05	0.000117165	3.03381
Dnmt1a	DNA methyltransferase 1a	-0.939888	2.89855	-5.28022	1.14393e-05	0.000117165	3.24063
LOC412357	GA-binding protein subunit beta-1	0.912094	3.62143	5.27913	1.1474e-05	0.000117396	3.21079
LOC413724	traB domain-containing protein	0.571651	4.68211	5.27806	1.15083e-05	0.000117517	3.06754
LOC409942	interference hedgehog	1.16836	3.37622	5.27801	1.15101e-05	0.000117517	3.2604
LOC413787	tetratricopeptide repeat protein 39B	0.422717	6.14895	5.27568	1.15849e-05	0.000118156	3.00604
LOC100577798	uncharacterized LOC100577798	-0.7656	3.88805	-5.27171	1.17138e-05	0.000119345	3.08965
LOC102653863	uncharacterized LOC102653863	-0.968169	1.63361	-5.27014	1.17652e-05	0.000119701	3.30237
LOC107966055	PRKR-interacting protein 1 homolog	-0.71882	4.23657	-5.26988	1.17735e-05	0.000119701	3.04039
LOC100577140	UDP-glucuronosyltransferase 2B19	0.942638	2.47213	5.26951	1.17858e-05	0.000119701	3.27965
LOC113219234	uncharacterized protein LOC113219234	2.03049	0.259614	5.26828	1.18261e-05	0.000119984	3.11748
LOC413738	uncharacterized LOC413738	0.689328	4.37246	5.26789	1.18391e-05	0.000119991	3.08039
LOC725251	putative leucine-rich repeat-containing protein DDB_G0290503	-0.443094	6.30783	-5.26533	1.19237e-05	0.000120721	2.98168
LOC409783	uncharacterized LOC409783	0.574709	4.843	5.2639	1.19714e-05	0.000120848	3.01565
LOC552688	acyl-CoA:lysophosphatidylglycerol acyltransferase 1	1.00123	3.58859	5.26388	1.19721e-05	0.000120848	3.16002
LOC552342	lysophospholipid acyltransferase 2	0.635235	5.26065	5.26383	1.19737e-05	0.000120848	2.98557
LOC410169	twinfilin	0.545138	4.53452	5.25952	1.21185e-05	0.000122182	3.02444
LOC410459	cyclin-H	-0.690191	4.1293	-5.2582	1.21629e-05	0.000122503	3.03709
LOC107965787	uncharacterized LOC107965787	-0.724838	5.85148	-5.25744	1.21888e-05	0.000122636	2.95422
LOC102653697	uncharacterized LOC102653697	-1.80771	-0.180843	-5.25685	1.22089e-05	0.000122711	3.24501
LOC727142	uncharacterized protein C9orf85 homolog	-0.847152	3.77053	-5.25634	1.22263e-05	0.000122757	3.05859
LOC725492	sorting nexin-2	0.65194	5.72292	5.25463	1.22847e-05	0.000123127	2.95369
LOC100578031	BTB/POZ domain-containing protein 6-B	0.922784	4.20481	5.25452	1.22886e-05	0.000123127	3.06428
LOC727278	ectopic P granules protein 5 homolog	0.713245	4.97718	5.25242	1.23605e-05	0.00012372	2.98086
LOC113218748	uncharacterized LOC113218748	-1.2396	1.34147	-5.25163	1.23877e-05	0.000123865	3.26509
LOC102655100	protein Cep78 homolog	-0.56562	7.12905	-5.25096	1.24111e-05	0.00012397	2.9506
LOC412104	trafficking protein particle complex subunit 8	0.881029	5.88006	5.24974	1.24533e-05	0.000124263	2.94377
LOC552667	protein charybde	0.83407	2.87685	5.24882	1.2485e-05	0.000124452	3.1698
LOC411991	BTB/POZ domain-containing protein 7	0.748634	2.8308	5.24692	1.25514e-05	0.000124985	3.18524
LOC410233	extracellular sulfatase SULF-1 homolog	0.619178	5.71554	5.24352	1.26707e-05	0.000126043	2.92206
LOC100576919	uncharacterized protein LOC100576919	1.31369	1.76056	5.24176	1.27332e-05	0.000126432	3.25178
LOC725614	aryl hydrocarbon receptor nuclear translocator-like protein 1	0.616899	7.55379	5.24168	1.2736e-05	0.000126432	2.93327
LOC411458	histone-arginine methyltransferase CARMER	1.33937	1.62366	5.24097	1.27613e-05	0.000126554	3.24669
LOC551069	diacylglycerol kinase 1	1.38498	2.5704	5.23941	1.28169e-05	0.000126975	3.22048
LOC726745	histone RNA hairpin-binding protein	-0.633828	2.75517	-5.23879	1.28392e-05	0.000127066	3.13406
LOC550865	protogenin-like	0.769633	3.69542	5.23748	1.2886e-05	0.000127399	3.07252
LOC412976	brachyury protein	0.655649	3.96309	5.23531	1.29639e-05	0.000128039	3.02089
LOC113218642	uncharacterized LOC113218642	-1.58016	0.561757	-5.23434	1.29991e-05	0.000128255	3.21928
LOC413185	spondin-1	0.946097	2.66967	5.23294	1.305e-05	0.000128626	3.15712
LOC412676	protein mahjong	0.828906	4.37806	5.23166	1.30966e-05	0.000128955	2.97687
LOC725947	U6 snRNA-associated Sm-like protein LSm6	-0.59608	3.18596	-5.22782	1.32377e-05	0.000130211	3.02971
LOC409291	protein fem-1 homolog CG6966	0.808967	6.0509	5.22646	1.32878e-05	0.000130571	2.87458
LOC551113	delta-1-pyrroline-5-carboxylate dehydrogenase, mitochondrial	0.626964	5.00957	5.22541	1.33269e-05	0.000130775	2.89867
LOC100577263	RING finger protein 113A-like	-0.545647	4.93235	-5.22517	1.33356e-05	0.000130775	2.87825
LOC551952	putative N-acetylglucosamine-6-phosphate deacetylase	0.684864	3.25026	5.22303	1.34154e-05	0.000131314	3.0652
LOC551119	pyridoxal phosphate homeostasis protein	-0.485191	6.00084	-5.22271	1.34275e-05	0.000131314	2.85816
LOC552231	probable RNA-binding protein 19	-0.494639	6.05209	-5.22261	1.34312e-05	0.000131314	2.85903
LOC102655889	uncharacterized protein PF11_0213	-1.29949	2.53951	-5.21938	1.35526e-05	0.000132367	3.11856
LOC100576131	zinc finger protein 267	1.08085	2.00479	5.21759	1.36202e-05	0.000132893	3.18746
LOC552147	kelch domain-containing protein 10 homolog	1.75838	1.87336	5.21661	1.36577e-05	0.000133124	3.18645
LOC413933	8-oxo-dGDP phosphatase NUDT18	0.713378	2.66343	5.2117	1.38458e-05	0.000134822	3.11107
LOC113219370	organic cation transporter protein-like	1.66848	4.30128	5.26535	1.38637e-05	0.000134862	3.00957
LOC552112	RNA-binding protein 28	-0.568084	5.93208	-5.20667	1.40412e-05	0.00013645	2.81568
LOC724501	Axis inhibition protein	0.43304	5.07163	5.20538	1.40917e-05	0.000136804	2.83295
LOC113219312	uncharacterized LOC113219312	-2.01525	-0.677263	-5.20191	1.42287e-05	0.000137996	2.95391
LOC100577552	trithorax group protein osa	0.605635	4.87521	5.20124	1.42554e-05	0.000138025	2.84044
LOC411348	thyroid receptor-interacting protein 11	0.491767	7.72108	5.20112	1.42602e-05	0.000138025	2.83292
LOC413686	H/ACA ribonucleoprotein complex subunit 1	-0.49006	5.12549	-5.19697	1.44262e-05	0.000139491	2.79282
LOC100576606	MATH and LRR domain-containing protein PFE0570w	0.908001	2.65619	5.19659	1.44413e-05	0.000139498	3.08193
LOC413400	double-strand break repair protein MRE11	-0.589252	3.47209	-5.19616	1.44588e-05	0.000139528	2.91317
LOC552490	uncharacterized protein LOC552490	0.924571	3.30577	5.19252	1.4606e-05	0.000140808	2.99596
LOC727370	uncharacterized LOC727370	0.752254	6.59282	5.19102	1.4667e-05	0.000141256	2.77685
LOC410808	E3 ubiquitin-protein ligase Siah1	1.38561	3.40115	5.19303	1.4852e-05	0.000142895	3.00957
LOC411982	E3 ubiquitin-protein ligase CBL	0.969887	4.37634	5.18588	1.48788e-05	0.000143011	2.88152
LOC726081	mitochondrial import receptor subunit TOM70	1.01101	3.97117	5.18177	1.50503e-05	0.000144374	2.89601
LOC412456	engulfment and cell motility protein 1	0.612491	4.27922	5.18146	1.50632e-05	0.000144374	2.84339
LOC412278	tuberin	0.439036	5.81187	5.18141	1.50653e-05	0.000144374	2.74728
LOC100578220	uncharacterized LOC100578220	-1.18759	1.38948	-5.17982	1.51322e-05	0.000144871	3.07479
LOC725354	uncharacterized LOC725354	-0.706752	3.78115	-5.17673	1.52632e-05	0.000145981	2.85048
LOC113219251	uncharacterized LOC113219251	-1.38098	2.14384	-5.1741	1.53757e-05	0.000146912	3.01652
LOC100576146	aladin	0.76544	1.76841	5.16904	1.55938e-05	0.000148848	3.05609
LOC411597	hemocytin	0.641843	4.72185	5.16753	1.56597e-05	0.00014933	2.76476
LOC100578684	uncharacterized protein LOC100578684	-0.532552	3.69675	-5.16623	1.57166e-05	0.000149725	2.82359
LOC107964460	uncharacterized LOC107964460	-0.682931	6.11727	-5.16377	1.58247e-05	0.000150463	2.69987
LOC552675	myoneurin	-0.517757	7.53191	-5.16321	1.58492e-05	0.000150463	2.72975
LOC727501	gonadal protein gdl	-0.641061	2.54639	-5.16301	1.58583e-05	0.000150463	2.96345
LOC724799	(E3-independent) E2 ubiquitin-conjugating enzyme UBE2O	0.419526	5.66651	5.16282	1.58665e-05	0.000150463	2.69604
LOC102656013	uncharacterized LOC102656013	-1.30904	0.698907	-5.1627	1.58718e-05	0.000150463	3.03965
LOC408840	5'-3' exoribonuclease 2 homolog	0.600118	4.66183	5.16201	1.59025e-05	0.000150607	2.73655
LOC113219100	uncharacterized protein LOC113219100	0.670151	3.39858	5.16166	1.5918e-05	0.000150607	2.90164
LOC725240	mitochondrial import inner membrane translocase subunit Tim9	-0.59952	3.48932	-5.16038	1.59748e-05	0.000150982	2.78695
LOC724596	transducin beta-like protein 3	0.868058	3.40732	5.16007	1.59889e-05	0.000150982	2.89187
LOC411476	la-related protein 4	2.45169	3.69365	5.24614	1.61283e-05	0.00015215	2.96384
LOC727192	structural maintenance of chromosomes protein 6	-0.546117	5.01029	-5.15552	1.61926e-05	0.000152608	2.68423
LOC411896	prolyl endopeptidase	0.661046	5.18535	5.15228	1.63396e-05	0.000153843	2.69148
LOC102655540	cytochrome c oxidase assembly protein COX19	0.984332	3.5137	5.15034	1.64281e-05	0.000154526	2.89372
LOC409136	inositol polyphosphate 5-phosphatase E	0.818642	3.38272	5.14771	1.65491e-05	0.000155513	2.89427
LOC409578	adapter molecule Crk	1.03106	3.52213	5.14477	1.66855e-05	0.000156643	2.86579
LOC413493	inhibitor of nuclear factor kappa-B kinase subunit epsilon	0.750565	3.6359	5.14202	1.68139e-05	0.000157644	2.8096
LOC726129	UPF0547 protein C16orf87	-0.518712	4.32958	-5.14179	1.68247e-05	0.000157644	2.70458
LOC551743	angiopoietin-1 receptor	0.848973	2.16468	5.14008	1.69047e-05	0.000158241	2.96912
LOC413976	derlin-2	0.988032	3.57559	5.13864	1.69728e-05	0.000158725	2.83393
LOC725097	uncharacterized LOC725097	-0.489911	3.80036	-5.13725	1.7039e-05	0.00015919	2.72869
LOC412305	succinate-semialdehyde dehydrogenase, mitochondrial	0.72466	5.09277	5.13595	1.71008e-05	0.000159613	2.65064
LOC725037	DNA endonuclease RBBP8-like	-0.807367	2.83497	-5.1332	1.72324e-05	0.000160686	2.82249
LOC100578759	uncharacterized LOC100578759	-0.778886	1.71894	-5.13218	1.72815e-05	0.000160989	2.93821
LOC725837	probable ATP-dependent RNA helicase kurz	-0.444042	6.33081	-5.12845	1.74619e-05	0.000162437	2.60762
LOC113218897	uncharacterized LOC113218897	-0.702656	2.68733	-5.12824	1.7472e-05	0.000162437	2.83901
LOC724852	LHFPL tetraspan subfamily member 6 protein	0.943434	5.03265	5.12793	1.74872e-05	0.000162437	2.67854
LOC552032	uncharacterized protein C1orf198 homolog	0.957528	1.91966	5.12395	1.76823e-05	0.000164091	2.94242
LOC726159	transportin-3	0.848345	4.23079	5.12316	1.77213e-05	0.000164295	2.70847
LOC409011	ATP-dependent Clp protease proteolytic subunit	-0.371851	5.17182	-5.1227	1.77442e-05	0.00016435	2.59339
LOC408708	ubiquitin-conjugating enzyme E2 S	-0.558368	5.26578	-5.12126	1.78153e-05	0.000164851	2.58183
LOC410369	uncharacterized protein LOC410369	0.742938	6.51429	5.12	1.78782e-05	0.000165275	2.58482
LOC102655896	nucleoplasmin-like protein	-0.48844	8.32959	-5.11704	1.80265e-05	0.000166487	2.62366
LOC113219115	probable RNA-binding protein CG14230	-1.22077	3.9453	-5.13567	1.81911e-05	0.000167847	2.65953
LOC100576735	peroxisomal membrane protein 11C	-0.759052	2.12032	-5.11341	1.82097e-05	0.000167859	2.86687
LOC727159	CAP-Gly domain-containing linker protein 1	-0.475737	7.49036	-5.11177	1.82931e-05	0.000168467	2.58575
LOC726527	protein FAM136A	-0.637873	7.78428	-5.11114	1.83254e-05	0.000168604	2.59487
LOC412125	ubiquitin-conjugating enzyme E2-24 kDa	1.80762	1.73684	5.10816	1.8478e-05	0.000169847	2.9048
LOC412388	CCR4-NOT transcription complex subunit 9	0.816987	2.59333	5.10591	1.85945e-05	0.000170755	2.8359
LOC410961	mitoguardin	1.09105	2.79834	5.10555	1.86131e-05	0.000170764	2.84231
LOC409393	serine/threonine-protein kinase mTOR	0.574884	4.96366	5.10412	1.86872e-05	0.000171282	2.5681
LOC551958	uncharacterized protein LOC551958	1.0207	5.23789	5.11321	1.87193e-05	0.000171363	2.57192
LOC409091	neurotrimin	0.817616	5.29322	5.10328	1.87315e-05	0.000171363	2.55368
LOC726199	tumor protein D54	-0.56414	8.61624	-5.10115	1.88426e-05	0.000172217	2.58701
LOC411924	probable 28S ribosomal protein S25, mitochondrial	-0.627193	4.54679	-5.10063	1.88699e-05	0.000172304	2.55701
LOC411366	uncharacterized protein LOC411366	1.3789	2.96484	5.09914	1.89488e-05	0.000172815	2.82358
LOC551066	nuclear fragile X mental retardation-interacting protein 1	-0.609055	6.23428	-5.0989	1.89616e-05	0.000172815	2.52658
LOC408643	uncharacterized LOC408643	1.46394	8.20762	5.15467	1.90597e-05	0.000173546	2.57576
LOC107963962	ribosome biogenesis protein NSA2 homolog	-0.713214	6.65894	-5.09632	1.90985e-05	0.000173605	2.53235
LOC413125	LIM/homeobox protein Lhx9	1.42719	1.76909	5.09595	1.91177e-05	0.000173605	2.87292
LOC725910	tubulin-specific chaperone D	0.997082	3.46361	5.09552	1.91407e-05	0.000173605	2.73105
LOC726292	natterin-3	-0.584898	9.92664	-5.09552	1.91409e-05	0.000173605	2.60904
LOC725049	nuclear nucleic acid-binding protein C1D	-0.493701	3.49734	-5.09524	1.91559e-05	0.000173605	2.62615
LOC411918	nuclear pore complex protein Nup205	0.516621	4.8282	5.09129	1.93677e-05	0.000175302	2.54136
LOC725268	S1 RNA-binding domain-containing protein 1	-0.400775	5.57138	-5.09108	1.93794e-05	0.000175302	2.49645
Syt20	synaptotagmin 20	0.957378	5.0259	5.08682	1.96107e-05	0.000177204	2.551
LOC412480	ribosomal RNA processing protein 1 homolog	-0.53969	5.70582	-5.08654	1.96262e-05	0.000177204	2.48446
LOC410595	protein RMD5 homolog A	0.753582	3.8773	5.08054	1.99572e-05	0.000179867	2.61929
LOC102654261	uncharacterized protein C24H6.02c	-0.660969	3.4731	-5.08052	1.99584e-05	0.000179867	2.57825
LOC725057	coatomer subunit beta	0.588097	6.27243	5.07766	2.01182e-05	0.000181139	2.46442
LOC727574	transcription initiation factor TFIID subunit 3-like	-0.599878	7.90648	-5.07632	2.01933e-05	0.000181646	2.49965
LOC107964765	uncharacterized protein LOC107964765	-1.38827	0.460767	-5.07556	2.02362e-05	0.000181684	2.8196
LOC102655581	uncharacterized LOC102655581	-0.477983	5.40045	-5.07547	2.02412e-05	0.000181684	2.45725
LOC725885	Krueppel-like factor 7	-0.596337	10.3232	-5.07525	2.02538e-05	0.000181684	2.56339
LOC413089	protein spinster	1.0513	5.05979	5.08517	2.03188e-05	0.000182097	2.50406
LOC409459	lon protease homolog, mitochondrial	0.732115	5.35545	5.07364	2.03446e-05	0.000182161	2.46325
LOC413428	uncharacterized protein LOC413428	1.11196	4.30228	5.07838	2.04246e-05	0.000182708	2.58502
LOC100578653	twinkle protein, mitochondrial	-0.671166	4.67198	-5.07167	2.04568e-05	0.000182827	2.4597
LOC413386	uncharacterized protein LOC413386	1.16025	2.31364	5.07075	2.05092e-05	0.000182978	2.79917
LOC550716	clathrin heavy chain	0.827229	6.07812	5.0705	2.05236e-05	0.000182978	2.44542
LOC724443	lysophospholipid acyltransferase 5	1.20749	1.07662	5.07033	2.05333e-05	0.000182978	2.79997
LOC102656261	uncharacterized LOC102656261	-0.742865	3.14294	-5.07005	2.05494e-05	0.000182978	2.63313
LOC409952	uncharacterized LOC409952	0.730235	4.79006	5.0657	2.08002e-05	0.000185041	2.47649
LOC107965788	probable serine/threonine-protein kinase DDB_G0279719	1.97757	0.0814394	5.06437	2.08775e-05	0.000185559	2.65612
LOC552677	protein polybromo-1	0.425177	5.9204	5.06379	2.09111e-05	0.000185625	2.42335
LOC413692	protein fem-1 homolog B	0.934135	3.02666	5.06358	2.09233e-05	0.000185625	2.69328
LOC551746	transcriptional activator cubitus interruptus	1.26916	3.47961	5.07198	2.09882e-05	0.00018603	2.61759
LOC409164	uncharacterized LOC409164	-0.534238	5.11527	-5.05942	2.11675e-05	0.000187448	2.4278
LOC100577027	DNA repair protein XRCC1	-0.582489	4.36433	-5.05829	2.12341e-05	0.000187866	2.45424
LOC552172	G patch domain-containing protein 1 homolog	-0.625545	5.72026	-5.05655	2.13374e-05	0.000188607	2.40149
LOC100302106	uncharacterized LOC100302106	-0.58067	7.27081	-5.05386	2.14982e-05	0.000189855	2.42281
LOC100578332	uncharacterized protein LOC100578332	-0.943612	4.73181	-5.05564	2.17684e-05	0.000192066	2.40186
LOC412021	cilia- and flagella-associated protein 45-like	-1.33345	0.832633	-5.04601	2.19738e-05	0.000193702	2.74041
LOC412574	PR domain zinc finger protein 10	0.783773	4.45958	5.04533	2.20153e-05	0.000193891	2.46286
LOC552498	DNA repair protein complementing XP-C cells homolog	-0.496085	6.65078	-5.04483	2.20461e-05	0.000193986	2.38441
LOC411076	queuosine salvage protein	-0.624674	7.77797	-5.04387	2.21055e-05	0.000194331	2.40493
LOC411715	phospholipase D3	0.52737	4.59123	5.04141	2.22573e-05	0.000195489	2.42392
LOC551031	uncharacterized LOC551031	-0.399762	5.85769	-5.0408	2.22955e-05	0.000195647	2.35797
LOC725706	putative mediator of RNA polymerase II transcription subunit 26	0.767821	4.73049	5.03741	2.25072e-05	0.000197243	2.40986
LOC552801	mitoferrin-1	1.45304	4.24457	5.06923	2.25182e-05	0.000197243	2.52538
LOC410502	transformation/transcription domain-associated protein	0.8261	4.8445	5.03592	2.26006e-05	0.000197786	2.40771
LOC412129	protein wings apart-like	0.805306	5.24163	5.03371	2.27403e-05	0.000198828	2.36788
LOC412745	blastoderm-specific protein 25D	1.15074	3.69353	5.03063	2.29364e-05	0.000200362	2.52865
LOC414028	sorting nexin-4	1.03562	2.78142	5.02836	2.30818e-05	0.00020145	2.62014
LOC408705	RNA-binding protein 25	-0.713205	7.54946	-5.02755	2.31344e-05	0.00020162	2.35806
LOC552075	saccharopine dehydrogenase-like oxidoreductase	0.634598	6.54329	5.02742	2.31429e-05	0.00020162	2.32757
LOC102654871	DCN1-like protein 3	1.00794	2.11553	5.02397	2.33665e-05	0.000203386	2.66749
LOC726841	focadhesin	0.750645	6.0769	5.02341	2.34027e-05	0.000203517	2.31564
LOC725048	nodal modulator 3	0.542581	5.11056	5.02278	2.34437e-05	0.000203532	2.33213
LOC113218941	uncharacterized LOC113218941	-1.03891	4.58922	-5.03701	2.34465e-05	0.000203532	2.33942
LOC551313	calcineurin subunit B type 2	1.08971	3.38154	5.02227	2.34773e-05	0.000203617	2.53302
LOC552847	ubiquitin domain-containing protein 1	1.13664	2.92896	5.02176	2.35106e-05	0.000203724	2.61565
LOC552109	cytosol aminopeptidase	0.821847	7.50994	5.01888	2.37e-05	0.000205181	2.32086
LOC551111	steroidogenic acute regulatory protein-like	1.45066	4.01246	5.04829	2.38148e-05	0.000205729	2.47758
LOC726000	28S ribosomal protein S22, mitochondrial	-0.375019	7.49344	-5.01708	2.38192e-05	0.000205729	2.3251
LOC100576621	thyroid transcription factor 1-associated protein 26 homolog	-0.732483	4.04142	-5.01696	2.38271e-05	0.000205729	2.35847
LOC100576968	merlin	0.61035	3.9081	5.01652	2.38567e-05	0.000205801	2.45258
LOC726158	glutathione hydrolase 1 proenzyme	0.455988	5.21744	5.01564	2.39155e-05	0.000206125	2.31165
LOC410261	echinoderm microtubule-associated protein-like CG42247	-1.01779	1.75195	-5.015	2.39576e-05	0.000206268	2.62515
LOC552757	probable peroxisomal acyl-coenzyme A oxidase 1	0.760138	4.76177	5.01475	2.39747e-05	0.000206268	2.34006
LOC409022	LOW QUALITY PROTEIN: zinc finger and BTB domain-containing protein 34	0.575765	5.46813	5.01406	2.40211e-05	0.000206484	2.30152
LOC551295	T-complex protein 1 subunit zeta	0.599539	5.95885	5.01251	2.41248e-05	0.000207191	2.2844
LOC413073	JNK-interacting protein 3	0.596976	5.41705	5.01212	2.41509e-05	0.000207231	2.29395
LOC102656492	cilia- and flagella-associated protein 44	-0.618314	3.45228	-5.00973	2.43127e-05	0.000208311	2.43895
LOC552426	palmitoyltransferase ZDHHC7	0.868862	2.75259	5.00962	2.43198e-05	0.000208311	2.55981
LOC408759	uncharacterized protein LOC408759	-0.517028	8.46349	-5.00881	2.43751e-05	0.0002086	2.32414
LOC100576592	uncharacterized LOC100576592	-0.694249	6.32114	-5.0028	2.4787e-05	0.000211938	2.25806
LOC727015	RWD domain-containing protein 2A	-0.496811	3.90071	-5.00233	2.4819e-05	0.000212024	2.35575
LOC552214	nucleolar protein 16	-0.470299	4.20541	-5.00144	2.48807e-05	0.000212363	2.31888
LOC551629	isoleucine--tRNA ligase, cytoplasmic	0.991221	4.19265	5.00078	2.49266e-05	0.000212568	2.3914
LOC727309	glutaredoxin-C4	-0.621017	6.12807	-5.00037	2.49555e-05	0.000212627	2.25607
LOC725935	claspin-like	-0.616148	3.74613	-4.99992	2.49865e-05	0.000212704	2.36285
LOC725311	longitudinals lacking protein-like	-0.335185	6.87304	-4.99824	2.5104e-05	0.000213516	2.25948
LOC107965062	uncharacterized LOC107965062	-1.4313	0.507815	-4.9979	2.51277e-05	0.000213531	2.6075
LOC551708	vacuolar protein sorting-associated protein 41 homolog	1.08918	2.5836	4.99695	2.51941e-05	0.000213907	2.56538
LOC725320	N-alpha-acetyltransferase 35, NatC auxiliary subunit	0.559611	4.72382	4.99468	2.53539e-05	0.000215075	2.28557
LOC413474	nuclear hormone receptor FTZ-F1 beta	0.689274	7.00741	4.99362	2.5429e-05	0.000215523	2.24415
LOC411595	clathrin light chain	-0.644958	6.68593	-4.98574	2.59937e-05	0.000220116	2.2254
LOC413012	EH domain-containing protein 3	0.725011	6.29749	4.98524	2.60301e-05	0.000220166	2.21104
LOC408408	uncharacterized protein LOC408408	0.882868	4.10387	4.98504	2.60451e-05	0.000220166	2.35424
LOC102654367	uncharacterized LOC102654367	-1.23539	2.10356	-4.98366	2.61451e-05	0.000220818	2.5281
LOC725669	DNA ligase 1	-0.784098	6.17807	-4.98219	2.62525e-05	0.000221532	2.20788
LOC413523	pre-mRNA-processing factor 17	0.616754	4.06451	4.97867	2.65116e-05	0.000223524	2.3213
LOC550724	3-hydroxy-3-methylglutaryl-coenzyme A reductase	0.71188	4.57117	4.97743	2.66029e-05	0.00022402	2.24206
LOC412948	delta-1-pyrroline-5-carboxylate synthase	1.02048	8.7481	4.98626	2.66235e-05	0.00022402	2.24368
LOC413831	sorting nexin lst-4	0.968571	3.30473	4.97694	2.66398e-05	0.00022402	2.43923
LOC551148	coiled-coil domain-containing protein 25	-0.57066	4.64406	-4.9748	2.67987e-05	0.00022516	2.20749
LOC410354	suppressor of fused homolog	0.707583	3.13206	4.96806	2.73067e-05	0.00022923	2.40633
LOC107964608	uncharacterized LOC107964608	0.994035	1.24757	4.96525	2.75218e-05	0.000230629	2.53473
Mir2-3	microRNA 2-3	-1.10513	1.04896	-4.96514	2.75302e-05	0.000230629	2.52764
LOC409915	RNA-binding protein 26	0.382634	5.53259	4.96495	2.75449e-05	0.000230629	2.15781
Mir276	microRNA 276	-1.77126	0.087691	-4.96183	2.77852e-05	0.00023244	2.50683
Metrn	meteorin	-0.412293	5.55399	-4.95975	2.79467e-05	0.000233409	2.13569
LOC100578200	uncharacterized LOC100578200	-0.865471	2.30901	-4.95972	2.79493e-05	0.000233409	2.42526
LOC726443	PQ-loop repeat-containing protein 3	-0.54312	3.2742	-4.95914	2.79942e-05	0.000233568	2.32485
LOC100578824	zinc finger protein ZIC 4	0.860006	4.44293	4.95886	2.80166e-05	0.000233568	2.24971
LOC413376	E3 ubiquitin-protein ligase TRIM37	0.539501	4.03061	4.95126	2.86163e-05	0.000238267	2.25095
LOC113218589	uncharacterized LOC113218589	-1.42633	5.32922	-5.01287	2.86313e-05	0.000238267	2.15119
LOC551219	DNA polymerase iota	0.855066	2.4894	4.95078	2.8654e-05	0.000238267	2.45299
LOC551254	CDK5 and ABL1 enzyme substrate 2	1.13521	3.12551	4.95001	2.8716e-05	0.000238553	2.39407
LOC551602	ras GTPase-activating protein-binding protein 2	0.707719	5.13148	4.94963	2.87465e-05	0.000238553	2.1382
LOC724328	arrestin domain-containing protein 17	0.456337	4.37557	4.94943	2.87624e-05	0.000238553	2.20678
LOC412326	uncharacterized LOC412326	0.854517	3.96872	4.9488	2.88131e-05	0.000238769	2.25377
LOC551790	arf-GAP with dual PH domain-containing protein 1	0.78417	2.26076	4.94807	2.88714e-05	0.000239048	2.44606
LOC413278	homer protein homolog 2	1.09215	1.14368	4.94216	2.93508e-05	0.000242809	2.47058
LOC100577676	E3 ubiquitin-protein ligase TRAIP	-0.701253	2.52109	-4.93972	2.95518e-05	0.000244263	2.35349
LOC412937	probable elongator complex protein 2	0.671427	4.40182	4.93898	2.96125e-05	0.000244451	2.17586
LOC551549	transmembrane 9 superfamily member 3	0.742517	5.30269	4.93883	2.96251e-05	0.000244451	2.09832
LOC552079	homeobox protein homothorax	-0.609153	7.43022	-4.93471	2.99669e-05	0.000246908	2.09991
LOC726570	CWF19-like protein 2	-0.392914	7.02188	-4.93463	2.99738e-05	0.000246908	2.08955
LOC413117	proton-coupled amino acid transporter-like protein pathetic	0.956716	4.61656	4.93819	3.00842e-05	0.000247606	2.12711
LOC102654889	zinc finger protein 37	-0.658947	2.93796	-4.93229	3.01698e-05	0.0002481	2.28415
LOC724986	protein NRDE2 homolog	-0.464219	5.99987	-4.93167	3.02221e-05	0.000248319	2.06041
LOC412115	autophagy-related protein 9A	0.645107	6.35096	4.9312	3.02612e-05	0.000248429	2.06246
LOC725796	lysophospholipase-like protein 1	-0.486976	3.60189	-4.93043	3.03267e-05	0.000248653	2.20641
LOC102655560	uncharacterized LOC102655560	-1.04042	2.61339	-4.93018	3.03475e-05	0.000248653	2.31111
LOC409065	TAR DNA-binding protein 43	-0.645562	6.99803	-4.92997	3.03655e-05	0.000248653	2.0774
LOC107965827	uncharacterized protein LOC107965827	-1.05013	5.20539	-4.94691	3.05459e-05	0.000249713	2.07517
LOC100578209	BTB/POZ domain-containing protein 6-B	1.01295	3.88848	4.92784	3.05466e-05	0.000249713	2.23385
LOC107965146	uncharacterized LOC107965146	-0.372643	4.65813	-4.92746	3.05788e-05	0.000249765	2.08447
LOC410304	zinc finger homeobox protein 4	0.607966	5.48308	4.92531	3.07625e-05	0.000251054	2.05494
LOC551153	uncharacterized protein LOC551153	-0.789991	2.37984	-4.92463	3.08207e-05	0.000251274	2.31719
LOC409206	tripartite motif-containing protein 2	0.664979	4.42293	4.92439	3.08414e-05	0.000251274	2.13773
LOC413855	rho GTPase-activating protein 24	0.653445	3.36603	4.9226	3.09959e-05	0.000252321	2.26243
LOC552690	oxysterol-binding protein-related protein 11	0.589697	2.68832	4.91924	3.12875e-05	0.00025448	2.31781
LOC551722	diacylglycerol kinase epsilon	0.62383	3.65926	4.91839	3.13615e-05	0.000254868	2.2239
LOC107964175	uncharacterized LOC107964175	2.22798	-0.170504	4.91536	3.16272e-05	0.000256811	2.06992
LOC727025	DNA-directed RNA polymerases I, II, and III subunit RPABC4	-0.561457	4.61471	-4.91391	3.17551e-05	0.000257634	2.03197
LOC412935	coiled-coil domain-containing protein 47	0.530489	5.29958	4.91292	3.18429e-05	0.00025813	2.02388
LOC408620	RNA-binding protein 42	-0.408087	4.32957	-4.91207	3.19188e-05	0.000258529	2.06517
LOC411901	DDB1- and CUL4-associated factor 7	1.07593	1.78723	4.91047	3.20607e-05	0.000259195	2.38324
LOC552403	mediator of RNA polymerase II transcription subunit 10	-0.570653	4.12005	-4.91038	3.2069e-05	0.000259195	2.05516
LOC413170	kinesin-like protein Klp98A	0.518428	6.12484	4.91024	3.20813e-05	0.000259195	2.00267
LOC411113	solute carrier family 12 member 4	-0.541445	6.71886	-4.90922	3.21729e-05	0.000259536	2.01459
LOC100579061	MATH and LRR domain-containing protein PFE0570w	-0.447729	6.17583	-4.90917	3.21772e-05	0.000259536	2.00477
LOC408346	NKAP family protein CG6066	-0.734014	6.08654	-4.90766	3.23133e-05	0.000260416	2.00007
LOC409606	uncharacterized LOC409606	0.502092	5.12507	4.90662	3.24074e-05	0.000260813	2.01659
LOC552382	alpha-mannosidase 2	0.911676	3.44645	4.90652	3.24164e-05	0.000260813	2.21812
LOC100578670	uncharacterized LOC100578670	-1.20503	2.28351	-4.90561	3.24987e-05	0.000261258	2.29057
LOC551579	band 4.1-like protein 5	0.75494	3.47344	4.90262	3.27704e-05	0.000263065	2.19545
LOC113219359	autophagy protein 12-like	-0.440744	4.36316	-4.90254	3.27779e-05	0.000263065	2.03005
LOC100577963	charged multivesicular body protein 7	-0.592677	4.37329	-4.90171	3.2853e-05	0.00026345	2.03536
LOC100577735	peptidyl-prolyl cis-trans isomerase sig-7-like	-0.489705	5.92112	-4.89918	3.30862e-05	0.0002651	1.97303
LOC413146	regulator of nonsense transcripts 2	1.01041	3.20941	4.89679	3.33067e-05	0.000266647	2.21176
LOC412079	uncharacterized protein LOC412079	0.633746	3.94886	4.89569	3.34091e-05	0.000267245	2.11081
LOC552286	acetyl-CoA carboxylase	0.543679	7.18766	4.89471	3.35004e-05	0.000267488	1.9741
LOC408543	RING finger protein 44	-0.530998	6.4388	-4.89461	3.35098e-05	0.000267488	1.96619
LOC410041	uncharacterized LOC410041	0.811327	2.76406	4.89447	3.35224e-05	0.000267488	2.2634
LOC413207	Na(+)/H(+) exchange regulatory cofactor NHE-RF1	1.10842	6.74299	4.9209	3.3649e-05	0.000268277	1.97635
LOC410235	toll-like receptor Tollo	1.8592	1.85499	4.89559	3.3715e-05	0.000268582	2.34564
LOC725469	kinesin-related protein 4	-0.540066	3.83969	-4.89174	3.37783e-05	0.000268866	2.08082
LOC726586	ATP-dependent RNA helicase DDX24	-0.4856	5.20839	-4.8902	3.39242e-05	0.000269805	1.95153
LOC113218738	uncharacterized protein LOC113218738	-1.25841	0.518308	-4.88961	3.39796e-05	0.000270001	2.33896
LOC100576746	uncharacterized LOC100576746	-1.02455	1.4597	-4.88935	3.40047e-05	0.000270001	2.32111
LOC726294	orcokinin peptides	-0.657822	6.12392	-4.88818	3.41159e-05	0.000270556	1.94842
LOC552363	TBC1 domain family member 23	0.863345	4.42194	4.88802	3.41305e-05	0.000270556	2.05045
LOC410062	mitochondrial folate transporter/carrier	0.690484	4.79013	4.88632	3.42928e-05	0.000271442	1.99304
LOC412949	ionotropic receptor 25a	-0.6233	7.54193	-4.88626	3.42984e-05	0.000271442	1.97257
LOC408532	myophilin	0.557125	7.50296	4.88293	3.4618e-05	0.000273748	1.95361
LOC412944	VWFA and cache domain-containing protein 1	0.900552	3.86596	4.88255	3.46553e-05	0.000273819	2.11578
LOC408400	CKLF-like MARVEL transmembrane domain-containing protein 8	0.569269	6.33387	4.88202	3.47064e-05	0.000273999	1.92659
LOC725056	glyoxylate/hydroxypyruvate reductase A	-0.462893	3.55913	-4.8815	3.47564e-05	0.00027417	2.06241
LOC411541	glycerate kinase	-0.499903	4.70488	-4.87977	3.49245e-05	0.000275272	1.94624
LOC413195	alsin	0.5887	5.23037	4.87895	3.50042e-05	0.000275676	1.93697
LOC100578773	zinc finger CCHC domain-containing protein 10	-0.587064	3.50086	-4.87856	3.50422e-05	0.000275751	2.0652
LOC113218778	uncharacterized LOC113218778	1.66131	1.89033	4.87734	3.51615e-05	0.000276289	2.30837
LOC409724	ADP-ribosylation factor-binding protein GGA1	0.556316	4.93527	4.87728	3.51677e-05	0.000276289	1.95002
LOC552828	protein FRG1 homolog	-0.549468	4.37165	-4.87652	3.52421e-05	0.000276649	1.95605
LOC725406	serine/threonine-protein kinase PRP4 homolog	-0.55216	8.18523	-4.87307	3.55819e-05	0.00027909	1.95054
LOC113219399	uncharacterized LOC113219399	1.75969	-0.60049	4.87198	3.56903e-05	0.000279714	1.95168
LOC412637	kanadaptin	-0.432591	4.33343	-4.87165	3.57231e-05	0.000279745	1.95217
LOC410960	myosin-IB	0.56591	9.14066	4.87111	3.5777e-05	0.000279841	1.9624
LOC724768	uncharacterized protein LOC724768	-0.43466	7.42551	-4.87095	3.57933e-05	0.000279841	1.9276
LOC552605	lisH domain and HEAT repeat-containing protein KIAA1468 homolog	0.756092	4.71738	4.87049	3.58386e-05	0.000279969	1.96197
LOC552721	CD63 antigen	1.7818	2.09864	4.87293	3.58773e-05	0.000280046	2.28313
LOC107964154	uncharacterized LOC107964154	-1.35963	0.195247	-4.86892	3.5996e-05	0.000280746	2.28485
LOC408889	large proline-rich protein BAG6	0.756591	7.13554	4.86598	3.62916e-05	0.000282823	1.89548
LOC409898	LOW QUALITY PROTEIN: protein expanded-like	0.824613	3.9036	4.86385	3.65085e-05	0.000284285	2.0552
LOC410236	hillarin	0.582503	5.60861	4.86272	3.66233e-05	0.000284949	1.87712
LOC726336	splicing factor 3B subunit 2	-0.509449	6.6892	-4.85943	3.69604e-05	0.000287341	1.8775
LOC107964312	uncharacterized LOC107964312	-0.641234	5.53322	-4.85845	3.70618e-05	0.000287898	1.85928
LOC408520	upstream activation factor subunit spp27	-0.571684	9.05503	-4.8573	3.71799e-05	0.000288584	1.93376
LOC102656490	uncharacterized LOC102656490	1.3909	0.917321	4.85527	3.73914e-05	0.000289993	2.24323
LOC102654440	uncharacterized LOC102654440	-1.94282	-0.250919	-4.85433	3.7489e-05	0.000290518	2.20823
LOC727081	uncharacterized LOC727081	0.626545	4.44554	4.85359	3.7566e-05	0.000290881	1.91818
LOC414022	ankyrin repeat domain-containing protein 12	0.525592	6.10944	4.85274	3.76558e-05	0.000291343	1.84552
LOC413532	pancreatic lipase-related protein 2	-0.502753	4.91793	-4.85238	3.76937e-05	0.000291404	1.85854
LOC552036	suppressor of cytokine signaling 5	0.646155	4.97967	4.85181	3.7753e-05	0.000291629	1.88065
LOC412279	uncharacterized LOC412279	1.64547	1.59746	4.84955	3.79913e-05	0.000293236	2.23678
LOC410099	THO complex subunit 2	-0.420259	6.71135	-4.84661	3.8304e-05	0.000294983	1.84088
LOC726782	PEST proteolytic signal-containing nuclear protein	-0.448052	4.51111	-4.84661	3.83041e-05	0.000294983	1.868
LOC409950	fibrillin-1	0.8424	7.14157	4.84628	3.83393e-05	0.000294983	1.84213
LOC551255	mitochondrial fission 1 protein	-0.509583	5.24676	-4.84628	3.83396e-05	0.000294983	1.8287
LOC410037	dnaJ homolog subfamily C member 7	-0.656794	6.13651	-4.84533	3.84407e-05	0.000295526	1.82759
LOC551061	multidrug resistance-associated protein 4	1.03956	6.8959	4.86166	3.87323e-05	0.000297436	1.83814
LOC410632	G protein-coupled receptor kinase 2	0.798545	2.53797	4.84245	3.87506e-05	0.000297436	2.15671
LOC413653	uncharacterized LOC413653	1.36358	1.76838	4.84156	3.8847e-05	0.00029794	2.20418
LOC408347	putative uncharacterized protein DDB_G0277255	1.03433	4.51134	4.84635	3.89591e-05	0.000298563	1.92482
LOC411679	kelch-like ECH-associated protein 1	0.485907	5.01984	4.8394	3.9081e-05	0.00029926	1.84732
LOC102655679	DNA-directed RNA polymerase III subunit RPC7-like	-0.669756	5.72289	-4.83771	3.92658e-05	0.000300438	1.80282
LOC413763	hydroxymethylglutaryl-CoA synthase 1	0.765484	3.95842	4.83263	3.98249e-05	0.000304475	1.9513
LOC725344	histone H2B	-0.64897	3.2919	-4.8316	3.99387e-05	0.000305104	1.92486
LOC551416	uncharacterized protein LOC551416	-0.591611	5.57937	-4.83124	3.99795e-05	0.000305174	1.78532
LOC408631	patronin	0.565317	5.88211	4.83009	4.01071e-05	0.000305907	1.78433
LOC726617	39S ribosomal protein L48, mitochondrial	-0.854747	2.13614	-4.82939	4.01861e-05	0.000306269	2.09564
LOC410875	probable ribosome production factor 1	-0.560694	5.12442	-4.8222	4.0999e-05	0.000312218	1.76731
LOC410577	acid sphingomyelinase-like phosphodiesterase 3a	-0.43043	6.37293	-4.82076	4.11635e-05	0.000313225	1.76562
LOC724846	uncharacterized LOC724846	-0.502107	4.05608	-4.81881	4.1387e-05	0.000314678	1.84958
LOC726441	uncharacterized protein LOC726441	1.73559	0.617208	4.81709	4.15858e-05	0.000315755	2.10051
LOC408952	oxysterol-binding protein 1	0.419931	7.75193	4.81702	4.15939e-05	0.000315755	1.77997
LOC412008	sprouty-related, EVH1 domain-containing protein 1	1.14272	1.59565	4.81665	4.16371e-05	0.000315835	2.14696
LOC552613	basic proline-rich protein	0.85845	4.16842	4.81592	4.17217e-05	0.000316229	1.89162
LOC724157	uncharacterized protein LOC724157	-0.741167	4.62439	-4.81419	4.19229e-05	0.000317506	1.76461
LOC411704	guanine nucleotide-binding protein G(i) subunit alpha	0.784671	3.10927	4.81382	4.19662e-05	0.000317585	1.99027
LOC409342	ADP-ribosylation factor-related protein 1	-0.509908	3.51043	-4.81252	4.21182e-05	0.000318486	1.87356
LOC552529	U6 snRNA-associated Sm-like protein LSm4	-0.669049	3.85496	-4.81156	4.22314e-05	0.000319093	1.82328
LOC725119	phospholipase D2	0.642359	4.52864	4.81115	4.228e-05	0.000319211	1.81205
LOC409045	transcription elongation regulator 1	-0.729848	7.92352	-4.81079	4.23222e-05	0.00031928	1.77622
LOC552729	neuroguidin-A-like	0.866762	4.40876	4.80906	4.25269e-05	0.000320575	1.82846
LOC727393	putative SERF-like protein	-0.483197	4.57891	-4.80786	4.26682e-05	0.000321389	1.75512
LOC552367	neuronal PAS domain-containing protein 4	0.898763	4.73821	4.80943	4.27217e-05	0.000321542	1.77348
LOC551464	TRAF3-interacting protein 1	-0.609382	2.31291	-4.80524	4.29813e-05	0.000323245	2.00403
LOC408723	cerebellar degeneration-related protein 2-like	0.326105	7.28699	4.80408	4.31198e-05	0.000324034	1.73684
LOC411364	protein UBASH3A homolog	0.655649	3.00586	4.80377	4.31578e-05	0.000324068	1.99362
LOC725170	cytochrome c oxidase assembly factor 5	-0.456993	3.48661	-4.80168	4.34091e-05	0.000325623	1.84797
LOC409315	PRKCA-binding protein	0.783247	4.30295	4.80149	4.3432e-05	0.000325623	1.81823
LOC100577306	uncharacterized LOC100577306	-0.893952	1.32576	-4.80027	4.35798e-05	0.000326477	2.10684
LOC411970	G kinase-anchoring protein 1	-0.74642	4.99523	-4.7991	4.37221e-05	0.000327235	1.70667
LOC412599	arfaptin-2	1.99122	0.00363981	4.79888	4.37485e-05	0.000327235	1.81879
LOC411816	cytoplasmic dynein 1 light intermediate chain 1	1.2422	3.46043	4.80311	4.3927e-05	0.000328317	1.93018
LOC100576226	uncharacterized protein C7orf50 homolog	-0.725997	4.33679	-4.79685	4.39973e-05	0.000328588	1.73739
LOC411433	ell-associated factor Eaf	0.505754	5.49719	4.79651	4.40385e-05	0.000328642	1.70138
LOC409762	sarcoplasmic calcium-binding protein 1	-0.43682	5.54817	-4.79411	4.43339e-05	0.000330401	1.68274
LOC100578947	SUN domain-containing ossification factor	-0.623698	6.80084	-4.79404	4.43425e-05	0.000330401	1.70203
LOC726291	rabankyrin-5	0.422795	4.81271	4.79356	4.44019e-05	0.000330589	1.7212
LOC552501	calcium load-activated calcium channel	-0.461677	4.57624	-4.79255	4.45272e-05	0.000331267	1.70514
LOC727146	sphingomyelin phosphodiesterase	1.02529	2.84717	4.78998	4.48463e-05	0.000333385	1.96446
LOC413669	protein lap4	0.46026	7.49589	4.7886	4.50187e-05	0.00033416	1.69464
LOC410428	uncharacterized protein LOC410428	-0.742261	4.53475	-4.7886	4.50196e-05	0.00033416	1.71717
LOC411410	protein transport protein Sec24B	1.14258	4.76203	4.80647	4.52213e-05	0.0003354	1.75835
LOC412195	histone-lysine N-methyltransferase SMYD3	-0.696757	4.50621	-4.78593	4.53543e-05	0.000336055	1.70805
LOC726780	transcriptional protein SWT1	-0.610003	5.89657	-4.78574	4.53791e-05	0.000336055	1.66063
LOC102654975	zinc finger protein 628-like	-0.676217	7.5015	-4.78423	4.55699e-05	0.00033697	1.6816
LOC100577632	phosphopantothenoylcysteine decarboxylase subunit VHS3	-0.770891	7.74828	-4.78421	4.55722e-05	0.00033697	1.69723
LOC413498	F-box only protein 21	0.617341	4.92442	4.78389	4.5613e-05	0.000337014	1.70388
LOC552138	ras-related C3 botulinum toxin substrate 1	1.68038	0.906231	4.7828	4.57517e-05	0.000337781	2.04712
LOC409611	disintegrin and metalloproteinase domain-containing protein 10	0.498998	4.3588	4.77871	4.62759e-05	0.00034139	1.74257
LOC107964934	uncharacterized LOC107964934	-0.873787	5.08156	-4.78316	4.6382e-05	0.000341555	1.64722
LOC552455	transmembrane 9 superfamily member 2	0.733989	5.24462	4.77782	4.63901e-05	0.000341555	1.66181
LOC113219194	uncharacterized LOC113219194	1.38399	2.60502	4.77771	4.64041e-05	0.000341555	2.00049
LOC726379	putative leucine-rich repeat-containing protein DDB_G0290503	-0.400633	5.69952	-4.7754	4.67037e-05	0.000343499	1.63121
LOC552099	homeotic protein empty spiracles	-0.692004	3.10586	-4.77374	4.69198e-05	0.000344827	1.8136
LOC551945	membrane-associated protein Hem	0.617493	4.55733	4.77257	4.70739e-05	0.000345697	1.70776
LOC551237	GDP-fucose transporter 1	-0.696235	3.47639	-4.77166	4.71923e-05	0.000346304	1.78884
LOC411481	ribosomal protein S6 kinase alpha-2	0.876438	2.74032	4.77129	4.72418e-05	0.000346404	1.92467
LOC727026	cytochrome c oxidase copper chaperone	-0.586924	3.78908	-4.76743	4.77519e-05	0.000349879	1.70057
LOC100577525	synergin gamma	1.52869	2.0871	4.76686	4.7827e-05	0.000350164	2.01166
LOC113219117	uncharacterized LOC113219117	-0.997919	1.71493	-4.76526	4.80403e-05	0.000351048	1.97873
LOC107965657	origin recognition complex subunit 1	-0.639824	3.36882	-4.7649	4.80891e-05	0.000351048	1.76125
LOC411693	Kv channel-interacting protein 1	-0.650695	5.91473	-4.76479	4.81043e-05	0.000351048	1.60226
LOC100577320	uncharacterized LOC100577320	0.479989	4.7429	4.76446	4.81473e-05	0.000351048	1.65259
LOC102654395	zinc finger protein 184	1.78762	0.789142	4.76433	4.81653e-05	0.000351048	1.9841
LOC551122	coiled-coil domain-containing protein 42 like-2	-0.784752	1.99826	-4.76433	4.81653e-05	0.000351048	1.93099
LOC102656657	nucleolar protein of 40 kDa	-0.821064	4.2278	-4.76291	4.83562e-05	0.000351831	1.6511
LOC551448	ribose-phosphate pyrophosphokinase 1	0.627075	4.14798	4.76288	4.83594e-05	0.000351831	1.72678
LOC725258	very-long-chain 3-oxoacyl-CoA reductase	0.820793	6.65595	4.76272	4.83818e-05	0.000351831	1.61012
LOC409119	REST corepressor 3	0.597298	3.32945	4.75964	4.8798e-05	0.000354591	1.83032
LOC413616	tyrosine-protein kinase transmembrane receptor Ror	1.02135	2.27072	4.75883	4.89087e-05	0.000355129	1.94174
LOC724710	transmembrane protein 59-like	1.08957	2.65073	4.75671	4.91971e-05	0.000356942	1.91715
LOC550694	T-complex protein 1 subunit eta	0.504409	5.42666	4.7563	4.92531e-05	0.000356942	1.5906
LOC409872	TRPL translocation defect protein 14	0.857916	5.00427	4.75619	4.9269e-05	0.000356942	1.63889
LOC107963983	pre-rRNA processing protein FTSJ3	-0.590497	6.96191	-4.75455	4.94935e-05	0.000358299	1.60145
LOC102655737	neural-cadherin	-0.932128	2.66607	-4.75429	4.95304e-05	0.000358299	1.83265
LOC113219018	uncharacterized LOC113219018	1.0348	0.53311	4.75164	4.98965e-05	0.000360678	1.96617
LOC551757	cytochrome b-c1 complex subunit 7	-0.469126	6.61645	-4.7501	5.01115e-05	0.000361588	1.57843
LOC409247	transcription factor IIIB 90 kDa subunit	-0.5906	4.92445	-4.74997	5.01294e-05	0.000361588	1.58004
LOC413000	proton-coupled amino acid transporter-like protein pathetic	1.40921	5.37448	4.80269	5.0171e-05	0.000361588	1.6321
LOC107964428	uncharacterized LOC107964428	-1.33904	0.516712	-4.74966	5.01718e-05	0.000361588	1.97991
LOC727598	probable cytochrome P450 6a13	0.892947	6.60735	4.75298	5.04835e-05	0.000363564	1.57207
LOC412778	chondroitin sulfate proteoglycan 4	1.37397	2.44074	4.74355	5.10325e-05	0.000367244	1.92394
LOC107965825	uncharacterized protein LOC107965825	1.07699	1.10995	4.74224	5.12186e-05	0.000368309	1.96029
LOC413809	mitogen-activated protein kinase kinase kinase 7	0.538108	4.83507	4.74193	5.12631e-05	0.000368356	1.5883
LOC726093	tetratricopeptide repeat protein 14 homolog	-0.435299	9.52918	-4.73907	5.16725e-05	0.000371022	1.62298
LOC102655407	ATP-dependent RNA helicase p62-like	0.744725	7.92435	4.73841	5.17669e-05	0.000371425	1.56952
LOC552443	N-alpha-acetyltransferase 60	1.22785	2.84296	4.7381	5.18125e-05	0.000371476	1.83756
LOC411044	inhibitor of growth protein 1	0.589265	2.50626	4.73581	5.21432e-05	0.00037339	1.84686
LOC551483	calcium channel flower	1.19886	2.73253	4.73572	5.21566e-05	0.00037339	1.84752
LOC102653797	uncharacterized LOC102653797	1.57583	1.33567	4.73356	5.24713e-05	0.000375366	1.9358
LOC409909	small glutamine-rich tetratricopeptide repeat-containing protein alpha	0.368941	6.03336	4.73055	5.29126e-05	0.000378243	1.51153
LOC726275	uncharacterized protein LOC726275	-1.31366	0.538204	-4.72976	5.30278e-05	0.000378787	1.92974
LOC102654266	uncharacterized LOC102654266	-1.58384	-0.685369	-4.72662	5.34934e-05	0.000381831	1.83478
LOC550989	palmitoyltransferase ZDHHC15B	0.549351	3.94534	4.72512	5.37172e-05	0.000383145	1.62001
LOC551961	V-type proton ATPase subunit G	-0.364498	9.5836	-4.72472	5.37776e-05	0.000383294	1.58812
LOC411765	rab GDP dissociation inhibitor beta	0.941856	4.8839	4.72968	5.38533e-05	0.000383551	1.55522
LOC414015	abl interactor 2	0.548946	4.88859	4.72318	5.40075e-05	0.000384347	1.53722
LOC727539	lysocardiolipin acyltransferase 1	1.61653	1.45198	4.72294	5.40445e-05	0.000384347	1.91119
LOC102656093	probable ATP-dependent RNA helicase DDX55 homolog	-0.507772	3.34445	-4.72146	5.42667e-05	0.000385644	1.65635
LOC102654398	uncharacterized protein LOC102654398	-1.10622	1.94676	-4.71985	5.45104e-05	0.000387092	1.84642
LOC107964043	uncharacterized LOC107964043	0.725059	2.02395	4.71952	5.45602e-05	0.000387162	1.85043
LOC107964183	uncharacterized LOC107964183	-1.06193	1.23142	-4.71803	5.47876e-05	0.00038849	1.85878
LOC409753	RING finger protein unkempt homolog	-0.735095	6.52733	-4.71716	5.49192e-05	0.000389138	1.48414
LOC100578238	leucine-rich repeat transmembrane protein FLRT3	0.488464	5.40732	4.7166	5.50047e-05	0.000389269	1.49969
Obp10	odorant binding protein 10	-0.653122	3.07588	-4.71652	5.50181e-05	0.000389269	1.67485
LOC100578734	uncharacterized protein C1orf131 homolog	-0.706193	4.98851	-4.71507	5.52402e-05	0.000390555	1.47507
LOC113218717	uncharacterized LOC113218717	-0.834835	3.99197	-4.71212	5.56947e-05	0.000393481	1.53534
LOC410891	protein dispatched	0.785056	3.54129	4.71057	5.59361e-05	0.000394898	1.6615
LOC113219250	protein app1-like	-1.00914	4.58403	-4.71993	5.64247e-05	0.000398057	1.50201
LOC107963965	zinc finger HIT domain-containing protein 1	-0.579776	2.58028	-4.70649	5.65737e-05	0.000398633	1.70281
LOC408871	sorbitol dehydrogenase	0.669081	8.00235	4.7064	5.65887e-05	0.000398633	1.48429
LOC410319	HEAT repeat-containing protein 1	0.461898	5.10593	4.70555	5.67215e-05	0.000399278	1.46543
LOC408391	AP-1 complex subunit mu-1	0.685466	4.55777	4.705	5.68086e-05	0.000399601	1.51683
LOC113219231	uncharacterized LOC113219231	-0.840097	4.67036	-4.70422	5.69318e-05	0.000400176	1.47319
LOC410676	adenylate kinase isoenzyme 6	-0.396956	4.33538	-4.70037	5.75457e-05	0.000404198	1.47918
LOC412674	phosphoserine phosphatase	-0.531888	3.78628	-4.70007	5.75923e-05	0.000404232	1.54582
LOC551156	Golgi pH regulator	-0.535062	5.0747	-4.69921	5.77302e-05	0.000404907	1.43465
LOC552452	interleukin enhancer-binding factor 2 homolog	0.519856	3.79111	4.6975	5.80065e-05	0.00040655	1.57428
LOC409686	NACHT domain- and WD repeat-containing protein 1	0.607613	6.56092	4.69689	5.81051e-05	0.000406946	1.42347
LOC102655648	FAD synthase	0.860164	6.56565	4.7015	5.81745e-05	0.000406949	1.42706
LOC408312	tyrosine-protein kinase transmembrane receptor Ror2	0.838269	1.69602	4.69635	5.81916e-05	0.000406949	1.82441
LOC102653639	uncharacterized LOC102653639	-0.933631	1.78981	-4.6961	5.82316e-05	0.000406949	1.79586
LOC409241	prohormone-4	1.24069	3.09716	4.69772	5.83759e-05	0.000407663	1.69946
LOC409408	nuclear valosin-containing protein-like	0.540903	4.7665	4.6944	5.85077e-05	0.000408288	1.46613
LOC409563	uncharacterized protein LOC409563	0.444032	5.2815	4.69063	5.91256e-05	0.000412303	1.41898
LOC413356	UDP-glucose 6-dehydrogenase	0.613784	4.68311	4.68932	5.9341e-05	0.000413507	1.48347
LOC113219266	uncharacterized LOC113219266	-0.788322	1.77289	-4.68875	5.94346e-05	0.000413862	1.75957
LOC113218929	guanine nucleotide-binding protein subunit beta-like protein 1	-0.512848	3.70037	-4.68823	5.95206e-05	0.000414163	1.52997
LOC107965175	uncharacterized LOC107965175	1.21929	0.323323	4.68786	5.95819e-05	0.000414291	1.80425
LOC100577050	uncharacterized LOC100577050	0.911434	3.66659	4.68648	5.98114e-05	0.000415588	1.60284
LOC100577341	uncharacterized protein LOC100577341	-0.730201	4.09796	-4.68572	5.99379e-05	0.000415801	1.45236
LOC102654696	uncharacterized protein LOC102654696	-0.621533	4.85782	-4.68559	5.99592e-05	0.000415801	1.39961
LOC408569	mitochondrial import inner membrane translocase subunit TIM50-C	-0.33133	5.18286	-4.68526	6.00146e-05	0.000415801	1.39199
LOC409422	uncharacterized LOC409422	-0.664375	4.15342	-4.68522	6.00202e-05	0.000415801	1.46793
LOC412416	protein angel	0.671194	6.29184	4.685	6.00568e-05	0.000415801	1.39445
LOC412118	dnaJ homolog subfamily C member 16	1.12586	4.03348	4.69103	6.03509e-05	0.000417539	1.56577
LOC412741	manganese-transporting ATPase 13A1	0.76042	4.72237	4.68145	6.06534e-05	0.000419331	1.44286
LOC724442	serine-rich adhesin for platelets	0.510823	7.38997	4.68094	6.07388e-05	0.000419623	1.39836
LOC100577364	FERM, ARHGEF and pleckstrin domain-containing protein 1	0.383362	6.5803	4.67918	6.10376e-05	0.000421386	1.37687
LOC726223	calpain-7	0.786795	3.27729	4.67822	6.12002e-05	0.000422207	1.6161
LOC107965107	uncharacterized LOC107965107	-0.511449	4.07201	-4.67754	6.13166e-05	0.000422709	1.43461
LOC102655352	uncharacterized protein LOC102655352	-0.626567	2.73265	-4.67689	6.14264e-05	0.000423165	1.62788
LOC726453	ATP synthase subunit s, mitochondrial	-0.687761	1.5453	-4.67358	6.19946e-05	0.000426729	1.73387
LOC724988	uncharacterized protein LOC724988	-0.57677	3.2262	-4.67336	6.20321e-05	0.000426729	1.52465
LOC726993	cytohesin-1	0.797783	2.62681	4.6728	6.21287e-05	0.000427091	1.65738
LOC100578046	probable G-protein coupled receptor Mth-like 1	0.488212	6.54186	4.67027	6.25681e-05	0.000429806	1.3538
LOC552162	SH3 domain-binding protein 5 homolog	1.1117	1.61639	4.66986	6.26394e-05	0.000429991	1.77322
LOC102655464	uncharacterized LOC102655464	0.815099	1.1984	4.66909	6.27725e-05	0.000430599	1.76897
LOC113218664	putative uncharacterized protein DDB_G0282499	-0.477502	5.62824	-4.6688	6.28246e-05	0.000430651	1.3418
LOC102653583	uncharacterized LOC102653583	-0.843839	1.82142	-4.66692	6.31539e-05	0.000432602	1.68207
LOC552830	alpha-soluble NSF attachment protein	1.02987	4.16059	4.67087	6.3331e-05	0.000433213	1.4852
LOC412286	probable malonyl-CoA-acyl carrier protein transacylase, mitochondrial	-0.661171	5.53689	-4.6659	6.33326e-05	0.000433213	1.33378
LOC410896	arrestin domain-containing protein 4	0.673515	3.76239	4.66491	6.35069e-05	0.000433778	1.4984
LOC409288	tribbles homolog 2	0.6971	6.1404	4.66488	6.35117e-05	0.000433778	1.33615
LOC100576620	pre-mRNA-splicing factor 38B	-0.529088	5.72947	-4.66467	6.35497e-05	0.000433778	1.32938
LOC408470	NAD kinase	1.02521	8.32648	4.67934	6.38815e-05	0.000435736	1.38058
LOC409608	peroxidasin	-1.44631	-0.0114676	-4.66246	6.39402e-05	0.000435829	1.72232
LOC107964894	uncharacterized LOC107964894	-1.19861	0.934101	-4.66031	6.43231e-05	0.00043813	1.74406
LOC100578089	uncharacterized protein PF11_0213	-0.594011	4.20452	-4.65898	6.45629e-05	0.000439454	1.38197
LOC102655707	uncharacterized LOC102655707	-1.56165	0.330549	-4.65855	6.46401e-05	0.000439671	1.74738
LOC413504	serine/threonine-protein kinase mig-15	0.496843	7.68908	4.65761	6.48086e-05	0.000440477	1.33996
LOC411799	N-acetylgalactosaminyltransferase 7	0.7405	4.18146	4.65716	6.48886e-05	0.000440477	1.41914
LOC408785	protein-L-isoaspartate(D-aspartate) O-methyltransferase	-0.570412	4.1843	-4.65713	6.48951e-05	0.000440477	1.39127
LOC107965582	uncharacterized LOC107965582	-1.10939	1.91807	-4.65676	6.49608e-05	0.000440613	1.65009
LOC113218819	uncharacterized LOC113218819	-0.568496	2.65146	-4.65579	6.51366e-05	0.000441497	1.59454
LOC551143	inositol-3-phosphate synthase 1-B	0.68432	4.23752	4.65548	6.51935e-05	0.000441573	1.43148
LOC411589	structural maintenance of chromosomes protein 1A	-0.426154	6.65089	-4.65414	6.54371e-05	0.000442913	1.31712
LOC726916	zinc finger protein 91	-0.464611	5.96752	-4.65337	6.55763e-05	0.000443545	1.30097
LOC113218866	MATH and LRR domain-containing protein PFE0570w-like	-0.793466	4.27745	-4.65295	6.56527e-05	0.000443752	1.38456
LOC107965288	probable protein BRICK1-B	-0.4904	5.2331	-4.65137	6.59421e-05	0.000445397	1.29624
LOC113218842	uncharacterized LOC113218842	-0.736063	5.2686	-4.65102	6.60052e-05	0.000445512	1.29565
LOC411282	basic-leucine zipper transcription factor A	-0.818456	4.74622	-4.64887	6.64007e-05	0.000447719	1.32457
LOC412616	BTB/POZ domain-containing adapter for CUL3-mediated RhoA degradation protein 3	0.799603	3.79349	4.64859	6.64528e-05	0.000447719	1.47479
LOC408710	KH domain-containing, RNA-binding, signal transduction-associated protein 2	-0.424994	6.16024	-4.64849	6.64715e-05	0.000447719	1.28877
LOC100578479	DNA polymerase delta subunit 3	-0.602136	3.91697	-4.64824	6.65172e-05	0.000447719	1.38096
LOC726080	uncharacterized LOC726080	-0.485165	6.42196	-4.64625	6.68872e-05	0.000449685	1.28945
LOC102654758	uncharacterized protein LOC102654758	-1.52627	3.71566	-4.69727	6.69022e-05	0.000449685	1.42114
LOC412613	CDK-activating kinase assembly factor MAT1	-0.562302	4.96612	-4.64454	6.72049e-05	0.000451316	1.28654
LOC727229	protein HIRA homolog	0.609994	3.6575	4.64436	6.72381e-05	0.000451316	1.45285
LOC408546	phosphatidylinositide phosphatase SAC2	0.34473	5.44199	4.64076	6.7914e-05	0.000455537	1.27475
LOC413739	synaptic vesicle glycoprotein 2C	0.656441	5.73634	4.64036	6.79904e-05	0.000455733	1.2705
Mir6054	microRNA 6054	1.95471	-0.116442	4.63985	6.80871e-05	0.000456066	1.59073
LOC102655388	small VCP/p97-interacting protein	1.01978	1.3043	4.63674	6.8677e-05	0.000459699	1.68973
LOC409153	zinc finger protein 423-like	-0.448004	5.32322	-4.63558	6.88994e-05	0.000460869	1.25618
LOC411734	valine--tRNA ligase	-0.408938	7.06932	-4.63464	6.908e-05	0.000461758	1.27438
LOC727599	NADH dehydrogenase [ubiquinone] iron-sulfur protein 4, mitochondrial	-0.357596	5.52749	-4.63259	6.94745e-05	0.000464075	1.24229
LOC410689	ELAV-like protein 2	-0.613409	4.72731	-4.62828	7.03114e-05	0.000469341	1.2653
LOC551840	YTH domain-containing family protein 1	0.398892	5.90355	4.62684	7.0593e-05	0.000470896	1.22866
LOC100578194	uncharacterized LOC100578194	0.691245	2.87994	4.6261	7.07374e-05	0.000471534	1.49987
LOC113218954	uncharacterized LOC113218954	-0.78962	2.01362	-4.62532	7.08912e-05	0.000472234	1.57297
LOC409455	doublesex- and mab-3-related transcription factor A2	0.627756	3.57542	4.62414	7.11229e-05	0.000473212	1.398
LOC552709	polypyrimidine tract-binding protein 2	-0.556958	7.63525	-4.62408	7.11358e-05	0.000473212	1.2597
LOC551225	puff-specific protein Bx42	-0.393422	6.35579	-4.62333	7.12835e-05	0.00047373	1.22561
Rpl39	ribosomal protein L39	-0.657876	5.17802	-4.62319	7.13115e-05	0.00047373	1.22179
LOC100578226	zinc finger protein GLI1	0.515757	8.60953	4.61881	7.21848e-05	0.000479202	1.26227
LOC724658	WD repeat-containing protein 74	-0.470611	3.23264	-4.61827	7.22931e-05	0.000479592	1.39309
LOC724267	ribosomal RNA-processing protein 7 homolog A	-0.605974	4.47994	-4.61785	7.23779e-05	0.000479826	1.23524
LOC410238	leukocyte receptor cluster member 1	-0.67748	3.36059	-4.6134	7.32766e-05	0.000485451	1.35522
LOC100577394	uncharacterized LOC100577394	-0.532584	3.34881	-4.61221	7.35191e-05	0.000486587	1.35816
LOC726537	probable ATP-dependent RNA helicase DDX27	-0.492957	5.21811	-4.61205	7.35516e-05	0.000486587	1.19182
LOC410439	basement membrane-specific heparan sulfate proteoglycan core protein	-0.547036	5.85782	-4.61182	7.35989e-05	0.000486587	1.18701
LOC727647	uncharacterized LOC727647	1.00994	2.75592	4.61093	7.37817e-05	0.000487463	1.52453
LOC726363	2-(3-amino-3-carboxypropyl)histidine synthase subunit 2	-0.621464	4.49274	-4.61063	7.3843e-05	0.000487535	1.22945
LOC408750	pre-mRNA-processing factor 19	0.713052	3.19138	4.60987	7.39988e-05	0.000488231	1.42222
LOC551162	uncharacterized LOC551162	0.539988	2.85382	4.60814	7.43559e-05	0.000490253	1.47869
LOC107965891	electron transfer flavoprotein regulatory factor 1	-0.595218	3.12868	-4.6075	7.44877e-05	0.000490615	1.37333
LOC725260	uncharacterized protein LOC725260	-0.974286	6.09508	-4.62342	7.45123e-05	0.000490615	1.19
LOC552110	uncharacterized protein LOC552110	0.621305	4.85608	4.60617	7.47626e-05	0.00049167	1.21059
LOC100576195	protein ccsmst1	-0.796553	4.81871	-4.60612	7.47741e-05	0.00049167	1.18749
LOC100578277	U11/U12 small nuclear ribonucleoprotein 25 kDa protein	-0.804517	2.9021	-4.60519	7.49668e-05	0.000492602	1.37549
LOC102655275	uncharacterized LOC102655275	-0.675766	2.30049	-4.6045	7.51101e-05	0.00049284	1.51164
LOC724405	protein lethal(2)essential for life	0.717386	2.97076	4.60409	7.5195e-05	0.00049284	1.43483
LOC550929	serine/threonine-protein kinase PINK1, mitochondrial	0.448366	7.01865	4.60404	7.52062e-05	0.00049284	1.18483
LOC724785	ran-binding protein 3	-0.445834	7.71203	-4.60404	7.52067e-05	0.00049284	1.20613
LOC409891	cell division cycle and apoptosis regulator protein 1	-0.500354	6.84511	-4.60321	7.53797e-05	0.00049364	1.18265
LOC102653879	homocysteine-responsive endoplasmic reticulum-resident ubiquitin-like domain member 2 protein	0.658769	6.26272	4.60113	7.58161e-05	0.000495861	1.16138
LOC410085	AN1-type zinc finger protein 5	-0.480468	9.3663	-4.60111	7.58212e-05	0.000495861	1.2453
LOC413447	ufm1-specific protease 2	0.964108	3.1855	4.60069	7.59089e-05	0.000496098	1.42645
LOC413252	ATP-binding cassette sub-family F member 2	0.851972	4.20309	4.59952	7.61565e-05	0.000497381	1.28761
LOC726535	secretin receptor	-0.84708	3.07741	-4.59748	7.65894e-05	0.000499871	1.32484
LOC412712	anaphase-promoting complex subunit 7	0.780129	3.53749	4.59711	7.66665e-05	0.000500037	1.36706
LOC412197	protein lethal(2)essential for life	0.669116	5.03253	4.59545	7.70208e-05	0.00050201	1.20551
LOC411677	mitochondrial pyruvate carrier 1	-0.666502	4.48107	-4.59512	7.70928e-05	0.000502141	1.17755
LOC727168	1,4-alpha-glucan-branching enzyme	0.77299	4.52871	4.59264	7.76245e-05	0.000505264	1.22358
LOC552678	enolase	0.560082	8.21683	4.59183	7.77993e-05	0.000506061	1.17864
cact1	NF-kappa-B inhibitor cactus 1	0.876392	3.3691	4.59097	7.79861e-05	0.000506936	1.3897
LOC552809	cytochrome c oxidase subunit NDUFA4	-0.411662	7.62091	-4.58985	7.82282e-05	0.000508168	1.16382
LOC113219301	uncharacterized LOC113219301	0.794662	3.50622	4.58937	7.83323e-05	0.000508503	1.34838
LOC726269	probable phospholipid hydroperoxide glutathione peroxidase	0.546241	5.14272	4.58737	7.87692e-05	0.000510997	1.14258
LOC551881	ATP-dependent helicase brm	-0.522007	8.37723	-4.58625	7.90143e-05	0.000512243	1.17516
LOC409613	GTP-binding protein SAR1	0.453266	6.7	4.58507	7.9272e-05	0.00051357	1.12664
LOC550885	nicotinate phosphoribosyltransferase	0.8409	5.80011	4.5874	7.98048e-05	0.000516676	1.12218
LOC409196	alanine aminotransferase 1	0.663488	7.71079	4.5821	7.99284e-05	0.00051713	1.13846
LOC726509	protein FRA10AC1	-0.422975	3.31458	-4.5814	8.00852e-05	0.000517621	1.27753
LOC411403	probable low affinity copper uptake protein 2	-0.620357	3.71278	-4.58128	8.01112e-05	0.000517621	1.24052
LOC551981	DTW domain-containing protein 1	-0.824001	3.25765	-4.57995	8.0407e-05	0.000519186	1.29476
LOC727055	28S ribosomal protein S31, mitochondrial	-0.596177	4.61359	-4.5793	8.05534e-05	0.000519784	1.12996
LOC725415	BTB/POZ domain-containing protein KCTD16	-1.00857	4.73133	-4.5963	8.07637e-05	0.000520794	1.12512
LOC726685	LOW QUALITY PROTEIN: protein AATF	-0.655736	5.14123	-4.57804	8.08353e-05	0.000520909	1.1021
LOC100578782	cytochrome b-c1 complex subunit 9	-0.701964	4.52763	-4.57619	8.12498e-05	0.000523231	1.1269
LOC412132	serine/threonine-protein kinase Genghis Khan	0.535066	5.70601	4.57589	8.13183e-05	0.000523325	1.09234
LOC725977	protein SYS1 homolog	-0.48607	4.83721	-4.57521	8.14711e-05	0.000523874	1.10126
LOC551580	ubiquitin-related modifier 1	-0.560556	4.18491	-4.57503	8.1512e-05	0.000523874	1.14748
LOC100577401	putative uncharacterized protein DDB_G0282133	0.517232	5.51091	4.57332	8.19003e-05	0.00052602	1.08989
LOC551744	phospholipase ABHD3	0.477506	3.94772	4.57285	8.20069e-05	0.000526356	1.19187
LOC726086	gem-associated protein 8	-0.564358	5.54078	-4.57064	8.25117e-05	0.000528926	1.07404
LOC409936	zinc finger and BTB domain-containing protein 34	-0.453723	4.26633	-4.57062	8.25165e-05	0.000528926	1.14075
LOC724507	RIB43A-like with coiled-coils protein 1	0.844972	2.06423	4.57018	8.26161e-05	0.000529214	1.47488
LOC552166	AFG3-like protein 2	0.563923	6.7935	4.56914	8.2856e-05	0.000530257	1.08277
LOC551838	rho GTPase-activating protein 1	0.673391	4.30617	4.569	8.28887e-05	0.000530257	1.19098
LOC413583	uncharacterized LOC413583	0.369607	7.06809	4.56552	8.36913e-05	0.000535039	1.0778
LOC102655904	DNA-directed RNA polymerases I, II, and III subunit RPABC3	-0.374004	5.69056	-4.56503	8.38047e-05	0.00053541	1.05793
LOC724843	uncharacterized LOC724843	1.41127	2.80396	4.56874	8.40334e-05	0.000536517	1.41761
LOC100577151	uncharacterized LOC100577151	-1.21035	-0.084014	-4.56184	8.45507e-05	0.000539463	1.48752
LOC411173	torso-like protein	0.541888	5.46551	4.5597	8.50542e-05	0.000541774	1.05629
LOC107964899	uncharacterized LOC107964899	-0.637138	4.98293	-4.55964	8.5069e-05	0.000541774	1.05308
LOC725453	guanine nucleotide-binding protein subunit gamma-e	-0.961721	5.2122	-4.57521	8.50807e-05	0.000541774	1.05685
LOC100578236	RNA-binding protein Musashi homolog 2	-1.01037	2.69467	-4.55533	8.6091e-05	0.000547847	1.31042
LOC408763	homeobox protein extradenticle	-0.611207	8.80246	-4.55258	8.67512e-05	0.000551663	1.09324
LOC107966040	uncharacterized protein LOC107966040	-0.873358	1.6277	-4.55236	8.68047e-05	0.000551663	1.40038
LOC724920	anaphase-promoting complex subunit 15	-0.766949	3.6093	-4.55145	8.70223e-05	0.000552683	1.1465
LOC409051	microtubule-associated protein futsch	-0.571377	11.9017	-4.55043	8.72704e-05	0.000553896	1.18634
LOC724161	guanine nucleotide-binding protein-like 3 homolog	-0.301349	5.92943	-4.55008	8.7355e-05	0.000554069	1.01794
LOC413164	membrane-associated progesterone receptor component 1	0.594095	5.98388	4.54882	8.76605e-05	0.000555642	1.01937
LOC725656	uncharacterized protein DDB_G0288805	-0.646376	5.89098	-4.54812	8.78301e-05	0.000556353	1.01572
LOC410396	isocitrate dehydrogenase [NAD] subunit gamma, mitochondrial	1.102	3.60257	4.55257	8.79562e-05	0.000556787	1.22059
LOC412825	sushi, von Willebrand factor type A, EGF and pentraxin domain-containing protein 1	0.806839	3.73475	4.54732	8.80248e-05	0.000556858	1.17734
LOC413548	RNA helicase aquarius	0.392498	5.49354	4.54667	8.81836e-05	0.000557498	1.01655
LOC725859	cell division cycle-associated protein 7	-0.437404	3.28631	-4.54602	8.83425e-05	0.000558138	1.20261
LOC552016	mitochondrial 2-oxoglutarate/malate carrier protein	0.711651	3.7018	4.54554	8.84599e-05	0.000558515	1.20859
LOC552697	zinc transporter foi	0.890998	3.21002	4.54511	8.85675e-05	0.00055867	1.26588
LOC100579057	translation machinery-associated protein 16 homolog	-0.509907	3.59996	-4.54485	8.86292e-05	0.00055867	1.13446
LOC107965037	probable serine/threonine-protein kinase DDB_G0278845	0.786386	2.91925	4.54474	8.86576e-05	0.00055867	1.34551
LOC408661	uncharacterized LOC408661	-0.633694	8.43715	-4.54393	8.88562e-05	0.000559557	1.06086
LOC412678	putative tricarboxylate transport protein, mitochondrial	0.71882	3.72523	4.54196	8.93441e-05	0.000562264	1.16825
LOC408369	putative glutathione-specific gamma-glutamylcyclotransferase 2	0.719192	4.15111	4.54139	8.94857e-05	0.000562619	1.11277
LOC412552	CCR4-NOT transcription complex subunit 6-like	1.11909	1.54608	4.54126	8.95168e-05	0.000562619	1.44698
LOC724599	chromodomain-helicase-DNA-binding protein 1	-0.446417	8.0348	-4.54035	8.97425e-05	0.000563672	1.03932
LOC552816	vesicular integral-membrane protein VIP36	-0.509535	6.72636	-4.53945	8.99682e-05	0.000564723	1.0095
LOC413318	metastasis-associated protein MTA3	0.31267	6.57496	4.53765	9.04187e-05	0.000567182	0.99326
LOC107965055	vicilin-like seed storage protein At2g18540	-1.60658	0.0967326	-4.53736	9.04907e-05	0.000567266	1.42408
LOC413660	ATP-dependent RNA helicase DDX54	-0.406271	5.71508	-4.53612	9.08009e-05	0.000568656	0.979925
LOC409698	probable cardiolipin synthase (CMP-forming)	-0.41904	3.77405	-4.53601	9.08299e-05	0.000568656	1.10656
LOC100578129	kinesin-like protein KIN-7I	-0.790141	4.09396	-4.53394	9.13538e-05	0.000571566	1.06239
LOC100576781	15-hydroxyprostaglandin dehydrogenase [NAD(+)]	-0.673515	2.45029	-4.53269	9.1669e-05	0.000573168	1.29079
LOC409320	leucine carboxyl methyltransferase 1	1.15818	2.81864	4.53145	9.19848e-05	0.000574771	1.29746
LOC410838	ubiquitin-conjugating enzyme E2 R2	-0.381557	7.40541	-4.53071	9.21739e-05	0.000575582	0.998928
LOC725388	probable RNA helicase armi	0.38558	4.50133	4.53031	9.22763e-05	0.000575849	1.04865
LOC727455	UBA-like domain-containing protein 2	-0.653726	7.25249	-4.5298	9.24065e-05	0.00057629	0.994957
LOC100576159	uncharacterized protein LOC100576159	-0.867782	3.30904	-4.52851	9.27371e-05	0.00057798	1.15535
LOC412236	E3 ubiquitin-protein ligase LRSAM1	0.460914	4.76453	4.52796	9.28785e-05	0.000578488	1.00598
LOC100576901	cGMP-dependent protein kinase 1	0.479672	8.8128	4.52742	9.30192e-05	0.000578992	1.01977
LOC726653	mitochondrial import inner membrane translocase subunit TIM14	-0.426548	4.29609	-4.52656	9.32413e-05	0.000579543	1.01367
LOC413877	nuclear cap-binding protein subunit 2	-0.372826	4.11868	-4.52641	9.32803e-05	0.000579543	1.04247
LOC409438	tumor susceptibility gene 101 protein	0.487906	4.9098	4.52589	9.34133e-05	0.000579543	0.988812
LOC724280	UPF0545 protein C22orf39 homolog	-0.507666	4.67422	-4.52573	9.34556e-05	0.000579543	0.978371
LOC411555	N-acetylneuraminate 9-O-acetyltransferase	0.694584	4.93558	4.52551	9.35129e-05	0.000579543	0.999385
LOC100577941	uncharacterized LOC100577941	1.14427	2.51491	4.52548	9.35217e-05	0.000579543	1.32582
LOC552123	DDRGK domain-containing protein 1	-0.569831	6.46296	-4.52546	9.35268e-05	0.000579543	0.96663
LOC102654335	uncharacterized LOC102654335	-0.689472	3.87922	-4.52311	9.41362e-05	0.000582946	1.05235
LOC411347	peripheral plasma membrane protein CASK	-0.540137	8.13069	-4.52249	9.42997e-05	0.000583585	0.995907
LOC409364	CD2-associated protein	1.05403	3.80123	4.52664	9.44919e-05	0.0005844	1.11868
LOC410159	mediator of RNA polymerase II transcription subunit 13	0.361937	6.62993	4.51992	9.49737e-05	0.000587005	0.944607
LOC102656846	cyclin-A2	-0.529364	2.73085	-4.51897	9.52221e-05	0.000588165	1.21733
LOC413194	myeloid differentiation primary response protein MyD88-A	-0.431046	5.39201	-4.51696	9.57557e-05	0.000591084	0.930655
Lin-52	lin-52 protein	-0.421629	4.29286	-4.51589	9.60398e-05	0.00059246	0.997154
LOC409144	H(+)/Cl(-) exchange transporter 3	0.455172	6.79344	4.51485	9.63171e-05	0.000593792	0.936181
LOC409168	26S proteasome non-ATPase regulatory subunit 13	0.451058	6.14731	4.5139	9.6571e-05	0.000594809	0.924632
LOC726498	mitochondrial import inner membrane translocase subunit Tim8	-0.494888	3.57897	-4.51377	9.6605e-05	0.000594809	1.03509
LOC552156	DNA-directed RNA polymerase II subunit RPB2	0.559134	5.06253	4.51231	9.69966e-05	0.000596841	0.949246
LOC113218556	glutamic acid-rich protein-like	-0.635951	7.97606	-4.51154	9.72033e-05	0.000597732	0.967919
LOC100578990	dynein intermediate chain 3, ciliary	-0.660569	3.93107	-4.51096	9.73597e-05	0.000598314	1.04547
LOC726760	inhibitor of nuclear factor kappa-B kinase subunit beta	0.729027	2.72716	4.50936	9.7793e-05	0.000600596	1.21551
LOC408568	peptidyl-alpha-hydroxyglycine alpha-amidating lyase 1	0.901404	4.87418	4.51239	9.82874e-05	0.000603249	0.970123
LOC100578883	uncharacterized protein LOC100578883	0.806991	3.55806	4.50713	9.83997e-05	0.000603556	1.10592
LOC551373	ectonucleoside triphosphate diphosphohydrolase 5	0.987125	3.54867	4.50688	9.84668e-05	0.000603584	1.09668
LOC412254	BUB3-interacting and GLEBS motif-containing protein ZNF207	-0.463547	6.80996	-4.50516	9.89383e-05	0.000606091	0.916693
LOC552620	oxysterol-binding protein-related protein 9	0.477081	3.80511	4.50134	9.999e-05	0.000612146	1.06418
LOC412446	SCY1-like protein 2	0.912102	3.6765	4.4994	0.000100531	0.000615068	1.09107
LOC725595	spermatogenesis-defective protein 39 homolog	-0.488169	3.93386	-4.4973	0.000101117	0.000618261	0.990881
LOC113218709	inactive peptidyl-prolyl cis-trans isomerase shutdown	-0.750874	2.12122	-4.49653	0.000101332	0.000618762	1.24911
LOC409218	neural Wiskott-Aldrich syndrome protein	0.390247	4.55591	4.49633	0.000101389	0.000618762	0.939783
LOC102656685	39S ribosomal protein L42, mitochondrial	-0.498587	5.06475	-4.49632	0.00010139	0.000618762	0.880964
LOC724763	odorant receptor 9a	-0.418798	4.19302	-4.49401	0.000102043	0.000622353	0.94094
LOC410775	laminin subunit alpha-1	0.507544	6.34452	4.4927	0.000102414	0.000624221	0.866233
LOC413758	U3 small nucleolar RNA-associated protein 14 homolog A	-0.536836	5.46091	-4.49218	0.00010256	0.000624719	0.861839
LOC725395	bifunctional glutamate/proline--tRNA ligase	-0.364701	7.11064	-4.49118	0.000102844	0.000626055	0.887256
LOC725696	RNA polymerase-associated protein Rtf1	-0.53536	6.6701	-4.49074	0.000102969	0.000626422	0.873362
LOC552002	uncharacterized LOC552002	1.02718	2.36596	4.4894	0.000103353	0.000627907	1.24091
LOC552658	DNA-directed RNA polymerase III subunit RPC2	0.439607	4.64156	4.48927	0.000103391	0.000627907	0.927025
LOC409368	LOW QUALITY PROTEIN: interferon-related developmental regulator 1-like	0.632768	6.62963	4.48921	0.000103408	0.000627907	0.863063
LOC724336	tRNA dimethylallyltransferase	-0.687147	6.28369	-4.48874	0.000103544	0.000628337	0.856125
LOC410257	cysteine protease ATG4D	0.625075	4.18335	4.48778	0.000103817	0.000629605	0.98771
LOC411081	zinc finger protein-like 1	0.517618	4.17241	4.4874	0.000103928	0.000629882	0.943763
LOC727331	sorting nexin-25	0.480477	6.3032	4.4865	0.000104187	0.000631055	0.849755
LOC410916	translocation protein SEC62	-0.495366	6.95551	-4.48543	0.000104495	0.000632523	0.868566
LOC113218727	uncharacterized LOC113218727	-0.643435	7.16658	-4.48464	0.000104726	0.000633529	0.871684
LOC113219149	uncharacterized LOC113219149	-1.07148	4.07134	-4.50162	0.000104841	0.000633824	0.930643
LOC408359	MAGUK p55 subfamily member 6	0.482922	5.4091	4.48317	0.000105154	0.000635319	0.853169
LOC551331	splicing factor 3B subunit 1	0.536158	6.91599	4.48209	0.000105467	0.000636494	0.84669
LOC551383	protein MAK16 homolog A	-0.549585	5.2267	-4.48205	0.00010548	0.000636494	0.837314
LOC100578776	uncharacterized LOC100578776	0.711861	4.52543	4.48032	0.000105986	0.000639154	0.918973
LOC552769	ubiA prenyltransferase domain-containing protein 1 homolog	0.754542	4.2919	4.47971	0.000106163	0.000639821	0.933182
LOC727126	uncharacterized protein LOC727126	1.92824	-0.680097	4.47627	0.000107181	0.000645556	1.1312
LOC409522	cell division cycle protein 27 homolog	0.638825	3.6327	4.47583	0.00010731	0.000645931	1.01317
LOC100576638	uncharacterized protein LOC100576638	-1.16519	0.0690483	-4.47539	0.000107442	0.000646324	1.27484
LOC100579024	D-aminoacyl-tRNA deacylase 1	-0.483	3.39585	-4.47436	0.000107748	0.000647759	0.962616
LOC726449	homologous-pairing protein 2 homolog	-0.553483	3.29016	-4.47382	0.00010791	0.000648328	0.991128
LOC412328	NADH dehydrogenase [ubiquinone] iron-sulfur protein 6, mitochondrial	-0.382298	5.24144	-4.47341	0.000108033	0.000648668	0.81471
LOC411233	U3 small nucleolar ribonucleoprotein protein MPP10	-0.435401	5.51055	-4.47286	0.000108197	0.000649249	0.809066
LOC724992	RRP15-like protein	-0.645573	5.42344	-4.47247	0.000108313	0.000649542	0.808939
LOC724736	semaphorin-1A	0.748878	3.80763	4.47	0.000109058	0.000653325	1.00351
LOC113218646	uncharacterized LOC113218646	-1.05174	1.81279	-4.46979	0.000109122	0.000653325	1.18423
LOC726667	armadillo repeat-containing protein 8	0.605205	3.32171	4.46939	0.000109242	0.000653325	1.03462
LOC409118	translation initiation factor eIF-2B subunit alpha	-0.510816	4.00466	-4.46934	0.000109256	0.000653325	0.892559
LOC107964859	uncharacterized LOC107964859	1.253	0.633407	4.46926	0.000109281	0.000653325	1.25766
LOC100576646	dihydrolipoyllysine-residue acetyltransferase component of pyruvate dehydrogenase complex, mitochondrial	0.86014	6.09989	4.47528	0.000109548	0.000654517	0.807957
LOC107964998	putative uncharacterized protein DDB_G0282499	-0.680869	3.1738	-4.46616	0.000110224	0.000658146	0.981505
LOC410688	RNA-binding protein 5	0.346656	5.92525	4.4611	0.000111777	0.000667008	0.778472
LOC552851	crossover junction endonuclease EME1	-0.599943	5.46819	-4.46036	0.000112007	0.000667969	0.780276
LOC724129	pescadillo homolog	-0.412316	6.09613	-4.45862	0.000112548	0.000670312	0.774968
LOC551489	phospholipid phosphatase 5	-0.36154	4.4581	-4.45832	0.000112641	0.000670312	0.814459
LOC413512	coiled-coil and C2 domain-containing protein 1-like	0.619567	5.21366	4.45824	0.000112666	0.000670312	0.796039
LOC107964028	uncharacterized LOC107964028	-0.686561	5.55986	-4.45821	0.000112677	0.000670312	0.769904
LOC724537	ubiquitin carboxyl-terminal hydrolase 36	0.751609	3.59432	4.45778	0.00011281	0.000670691	0.98057
LOC724792	testin	0.683664	4.13277	4.45614	0.000113324	0.000673333	0.872306
LOC102656465	guanine nucleotide-binding protein G(o) subunit alpha	0.943272	2.85372	4.45381	0.000114055	0.000677212	1.06682
LOC411631	liprin-beta-1	0.469894	5.6519	4.45362	0.000114116	0.000677212	0.763407
LOC552539	density-regulated protein homolog	-0.569991	4.84086	-4.45199	0.000114631	0.000679847	0.764055
LOC410675	maternal B9.10 protein	1.07688	3.40385	4.45399	0.000115185	0.000682163	0.978167
LOC726695	uncharacterized LOC726695	0.743954	4.0416	4.45007	0.000115244	0.000682163	0.893119
LOC411886	vacuolar protein sorting-associated protein 33A	0.719173	3.20173	4.44989	0.000115299	0.000682163	1.01968
LOC107964305	uncharacterized LOC107964305	-0.967147	2.63691	-4.44972	0.000115354	0.000682163	0.956578
LOC724450	uncharacterized LOC724450	-0.507621	8.58099	-4.44966	0.000115374	0.000682163	0.809372
LOC726178	hrp65 protein	-0.35731	7.65238	-4.4489	0.000115616	0.000683177	0.782673
LOC113219015	uncharacterized LOC113219015	-0.689813	3.06328	-4.4481	0.000115873	0.000684279	0.951615
LOC552329	CTL-like protein 1	1.03137	3.25376	4.44513	0.000116827	0.000689495	1.01503
LOC100576967	histone deacetylase complex subunit SAP18	-0.467166	3.65979	-4.44456	0.000117011	0.000689999	0.853062
LOC410620	heat shock protein Hsp70Ab-like	0.786279	6.27309	4.44666	0.000117055	0.000689999	0.738483
LOC551321	39S ribosomal protein L44, mitochondrial	-0.445107	5.34344	-4.44192	0.000117869	0.000694375	0.726721
LOC102653952	uncharacterized protein LOC102653952	-1.12726	-0.252469	-4.43906	0.000118807	0.000699472	1.18711
LOC724240	flap endonuclease GEN	-0.552149	4.07855	-4.43837	0.000119035	0.00070026	0.819927
LOC411791	luc7-like protein 3	-0.560766	5.90352	-4.43821	0.000119085	0.00070026	0.715362
LOC727199	probable NADH dehydrogenase [ubiquinone] 1 alpha subcomplex subunit 12	-0.430467	5.64041	-4.43656	0.00011963	0.000702575	0.711083
LOC412950	nucleoporin GLE1	-0.442311	5.52391	-4.43653	0.000119642	0.000702575	0.71174
LOC100578450	histone-lysine N-methyltransferase SETD2	-0.392134	6.74345	-4.43636	0.000119697	0.000702575	0.723906
LOC410801	cathepsin L1	1.39733	3.38983	4.45987	0.000119914	0.000703421	0.945964
LOC100578123	uncharacterized protein LOC100578123	1.60786	1.0747	4.43494	0.000120167	0.000704069	1.18174
LOC727049	NADH dehydrogenase [ubiquinone] 1 alpha subcomplex subunit 2	-0.599011	4.04552	-4.43494	0.00012017	0.000704069	0.787658
LOC411238	LIM domain-binding protein 2	-0.562872	7.42109	-4.43315	0.000120763	0.00070712	0.735424
LOC725078	uncharacterized LOC725078	1.84169	2.17857	4.43829	0.00012133	0.000710005	1.15737
LOC100577823	uncharacterized LOC100577823	-0.673799	1.91395	-4.43027	0.00012173	0.000711916	1.07238
LOC412128	DENN domain-containing protein 5B	0.553976	4.85161	4.42952	0.000121985	0.000712283	0.739319
LOC411088	probable maleylacetoacetate isomerase 2	0.736932	3.38399	4.42943	0.000122013	0.000712283	0.92465
LOC725901	GTP-binding protein Di-Ras2	0.673972	3.3427	4.42943	0.000122013	0.000712283	0.926278
LOC726120	ATP synthase-coupling factor 6, mitochondrial	-0.445903	6.74725	-4.42537	0.000123392	0.000719897	0.702489
LOC100576532	uncharacterized protein LOC100576532	-0.691383	2.38117	-4.42511	0.000123478	0.000719969	0.997868
LOC408524	ATP-dependent RNA helicase abstrakt	-0.376191	4.69517	-4.42248	0.000124381	0.000724797	0.705496
LOC411629	zinc finger protein ubi-d4 A	0.523206	5.1573	4.42149	0.000124722	0.000726346	0.691506
LOC408433	UBX domain-containing protein 4	-0.378762	7.47123	-4.42117	0.000124832	0.000726485	0.703322
LOC113219252	uncharacterized LOC113219252	-0.933589	1.59178	-4.42099	0.000124896	0.000726485	1.0756
LOC726779	39S ribosomal protein L33, mitochondrial	-0.805204	2.16154	-4.41882	0.000125645	0.0007304	0.998287
LOC408780	signal-induced proliferation-associated 1-like protein 2	0.51103	5.63735	4.41808	0.000125904	0.000731467	0.667711
LOC725575	protein PELPK1	0.523358	5.01055	4.41725	0.000126192	0.000732699	0.696731
LOC410829	uncharacterized LOC410829	0.655788	7.67253	4.41675	0.000126367	0.000733278	0.692817
LOC551229	E3 ubiquitin-protein ligase CHIP	-0.35756	5.56337	-4.41549	0.000126808	0.000735395	0.653407
LOC552572	eukaryotic translation initiation factor 5A	-0.640429	8.69407	-4.41482	0.000127042	0.000736313	0.72786
LOC413753	uncharacterized LOC413753	0.575906	5.51764	4.41274	0.000127776	0.000740125	0.655404
LOC410117	glycerophosphocholine phosphodiesterase GPCPD1	0.755446	7.5828	4.40868	0.000129218	0.000748027	0.664994
LOC409362	fasciculation and elongation protein zeta-2	0.478943	3.72563	4.4084	0.000129319	0.000748166	0.8212
LOC552626	tRNA methyltransferase 10 homolog A	-0.453299	4.5675	-4.40683	0.00012988	0.000750962	0.667699
LOC113219417	uncharacterized protein LOC113219417	-0.865169	4.18097	-4.40877	0.000129969	0.000751024	0.719607
LOC412617	lipoma-preferred partner homolog	0.70672	4.93426	4.40634	0.000130055	0.000751076	0.684706
LOC552379	TBC1 domain family member 15	0.685672	4.74814	4.40414	0.00013085	0.000755216	0.699484
LOC413071	eye-specific diacylglycerol kinase	0.659471	5.7907	4.40373	0.000130998	0.00075558	0.629312
LOC724787	RUN and FYVE domain-containing protein 2	0.826417	3.68943	4.40353	0.000131069	0.00075558	0.838799
LOC551540	replication factor C subunit 2	-0.403344	3.27439	-4.40243	0.00013147	0.000757438	0.786096
LOC411865	exportin-2	-0.555396	5.3913	-4.40149	0.000131811	0.000758951	0.618582
LOC408793	histone acetyltransferase KAT7	0.424373	5.83724	4.40096	0.000132005	0.000759619	0.617035
LOC413263	putative inorganic phosphate cotransporter	0.747179	4.12304	4.39977	0.000132439	0.00076166	0.719164
LOC724786	zinc finger HIT domain-containing protein 3	-0.494005	3.2443	-4.39925	0.00013263	0.000762307	0.798934
LOC551391	U1 small nuclear ribonucleoprotein 70 kDa	-0.520231	7.63726	-4.3987	0.000132833	0.000763019	0.649163
LOC552178	nicastrin	1.26729	2.50028	4.39828	0.000132987	0.000763408	0.996207
LOC408878	protein mesh	0.785596	8.7042	4.39808	0.000133058	0.000763408	0.666934
LOC552424	NADH dehydrogenase [ubiquinone] 1 beta subcomplex subunit 10	-0.396469	4.9425	-4.39656	0.000133618	0.000766167	0.620554
LOC107964589	LOW QUALITY PROTEIN: uncharacterized protein LOC107964589	1.38623	3.44516	4.41205	0.000133884	0.000767237	0.892741
LOC100578715	protein wntless	0.852016	2.10629	4.3954	0.000134048	0.000767411	1.0268
LOC102655393	uncharacterized LOC102655393	-1.48607	-0.0798527	-4.39533	0.000134073	0.000767411	1.07955
LOC552359	active regulator of SIRT1	-0.504164	3.80163	-4.39415	0.000134513	0.000769473	0.694659
LOC726007	polycomb protein Scm	0.721282	2.74055	4.39371	0.000134675	0.000769865	0.924065
LOC552407	UNC93-like protein MFSD11	-0.43886	4.8187	-4.39354	0.00013474	0.000769865	0.607534
LOC552567	DEAD-box helicase Dbp80	0.553352	3.72568	4.39112	0.000135642	0.000774557	0.756849
LOC409794	ubiquitin-conjugating enzyme E2 J1	0.57551	4.97893	4.38996	0.000136079	0.000776597	0.628089
LOC100576530	uncharacterized protein LOC100576530	-0.51368	3.72262	-4.38647	0.000137398	0.000783663	0.705177
LOC411553	protein bunched, class 2/F/G	0.550069	5.21358	4.38573	0.000137677	0.000784794	0.604866
LOC113219156	uncharacterized LOC113219156	-0.926602	2.24968	-4.38551	0.00013776	0.000784804	0.902647
LOC412401	very low-density lipoprotein receptor	0.552813	4.8318	4.38416	0.000138277	0.000787287	0.609797
LOC410183	1-phosphatidylinositol 3-phosphate 5-kinase	0.442066	6.40342	4.3837	0.000138451	0.000787809	0.574027
LOC100576864	myosin-2 heavy chain	-0.539232	3.5805	-4.37861	0.000140413	0.000797664	0.707325
LOC412245	acidic mammalian chitinase	0.814151	4.3814	4.37853	0.000140443	0.000797664	0.66041
LOC551412	polycomb protein EED	0.75436	2.60147	4.37842	0.000140487	0.000797664	0.91093
LOC412219	ubiquitin conjugation factor E4 B	0.523877	5.37521	4.37835	0.000140512	0.000797664	0.56598
LOC409222	cyclin G	0.602922	5.79169	4.37769	0.000140771	0.000798593	0.559863
LOC413782	cartilage oligomeric matrix protein	0.988062	2.03848	4.37751	0.000140841	0.000798593	0.976232
LOC100576718	uncharacterized protein LOC100576718	-0.728253	5.07469	-4.37643	0.000141259	0.000800496	0.555837
LOC724750	ER membrane protein complex subunit 10	-0.316896	6.10667	-4.37404	0.000142195	0.000805329	0.547841
LOC408424	COP9 signalosome complex subunit 8	-0.358097	5.71725	-4.37353	0.000142396	0.000805996	0.539928
LOC409384	heat shock protein 60A	0.556327	6.02409	4.37247	0.000142814	0.000807886	0.543316
LOC102656224	uncharacterized protein LOC102656224	-0.421196	5.1248	-4.37048	0.000143602	0.000811849	0.53937
LOC409178	ATP-dependent zinc metalloprotease YME1 homolog	0.482451	5.25869	4.37014	0.000143735	0.000811849	0.547376
LOC412681	dipeptidyl peptidase 9	0.54186	4.50051	4.37006	0.000143766	0.000811849	0.618793
LOC726875	C2 domain-containing protein 5	0.578701	5.09139	4.36825	0.000144487	0.000815447	0.561785
LOC100577992	iron-sulfur cluster co-chaperone protein HscB, mitochondrial	-0.821366	1.09268	-4.36669	0.000145111	0.000818488	0.979582
LOC412331	striatin-interacting protein 1	0.591663	3.69058	4.36623	0.000145295	0.000818682	0.7197
LOC550914	DNA ligase 1	-0.54801	8.47504	-4.36618	0.000145314	0.000818682	0.591378
LOC410387	conserved oligomeric Golgi complex subunit 3	0.711447	3.88507	4.36513	0.000145739	0.000820595	0.692506
LOC408809	diacylglycerol kinase theta	-0.611947	7.6283	-4.36353	0.000146383	0.000823746	0.55563
LOC409819	JNK1/MAPK8-associated membrane protein	-0.455838	3.83362	-4.36326	0.000146492	0.000823882	0.631535
LOC413638	RNA-binding protein fusilli	0.647004	3.55792	4.36227	0.00014689	0.000825639	0.690278
LOC411474	nucleoporin NUP188 homolog	0.457436	4.13439	4.35911	0.000148181	0.000832408	0.625478
LOC102656786	uncharacterized LOC102656786	1.35986	1.43756	4.35512	0.00014982	0.000840687	0.979142
LOC410659	golgin subfamily A member 1	-0.512557	6.84058	-4.3551	0.000149828	0.000840687	0.513072
LOC408945	sorting nexin-27	-0.449324	6.59825	-4.35465	0.000150015	0.000840879	0.505546
LOC100577498	actin cytoskeleton-regulatory complex protein PAN1	0.568204	7.04313	4.35443	0.000150104	0.000840879	0.504461
LOC724875	corepressor interacting with RBPJ 1	-0.597424	5.65798	-4.35439	0.000150123	0.000840879	0.489434
LOC552477	dipeptidyl aminopeptidase-like protein 6	1.21025	2.66826	4.35267	0.000150837	0.000844393	0.857125
LOC726042	cytochrome c oxidase subunit 6A1, mitochondrial	-0.457434	6.80133	-4.35209	0.000151076	0.000845241	0.506526
LOC726308	kxDL motif-containing protein CG10681	-0.373212	5.46201	-4.35173	0.00015123	0.000845613	0.483128
Hex110	hexamerin 110	-0.884792	3.78507	-4.35028	0.000151836	0.000848123	0.638722
LOC552144	major facilitator superfamily domain-containing protein 8	0.787219	2.62114	4.35023	0.000151854	0.000848123	0.837202
CPR6	cuticular protein 6	1.3102	-0.0551653	4.34825	0.000152689	0.000852296	0.911718
LOC551158	28S ribosomal protein S17, mitochondrial	-0.429149	5.02692	-4.34796	0.000152807	0.000852463	0.481948
LOC409882	TLD domain-containing protein 2	-0.414466	9.8172	-4.34737	0.00015306	0.000853381	0.571371
LOC552090	longitudinals lacking protein,	0.472966	3.76888	4.3469	0.000153256	0.000853979	0.636581
Stip	Sip1/TFIP11 interacting protein	-0.351766	5.03638	-4.3464	0.000153469	0.000854678	0.480058
LOC551123	RNA-binding protein Musashi homolog Rbp6	-0.559709	8.72586	-4.34589	0.000153683	0.000855376	0.536162
LOC409595	uncharacterized protein LOC409595	0.66715	5.8288	4.34559	0.00015381	0.00085559	0.473499
LOC413930	tetratricopeptide repeat protein 30A	-0.523994	3.03791	-4.34524	0.00015396	0.000855935	0.712291
LOC552053	protein N-lysine methyltransferase FAM173B	-0.405059	4.6594	-4.34456	0.00015425	0.000857053	0.492497
LOC412030	ras-related protein Rab-30	1.17454	2.26793	4.34085	0.000155836	0.000865366	0.874931
LOC726582	prominin-like protein	1.01167	4.44444	4.34877	0.000156168	0.000866712	0.588836
LOC409360	fatty acid hydroxylase domain-containing protein 2	0.775107	5.48984	4.33978	0.000157202	0.000871953	0.459763
LOC725620	28S ribosomal protein S33, mitochondrial	-0.582905	4.44382	-4.33693	0.000157529	0.000873266	0.481119
LOC100578665	uncharacterized LOC100578665	-0.535904	3.12386	-4.33455	0.000158566	0.000878515	0.656824
LOC408590	RING finger and CHY zinc finger domain-containing protein 1	1.12281	4.11792	4.34713	0.000159053	0.000880707	0.611239
LOC413649	rRNA-processing protein FCF1 homolog	-0.438882	2.8048	-4.33091	0.000160166	0.000886363	0.681037
LOC410103	partner of Y14 and mago	-0.596215	6.37167	-4.32988	0.000160626	0.000888397	0.43372
LOC725085	basic helix-loop-helix neural transcription factor TAP	-0.499683	2.428	-4.32899	0.000161019	0.000890065	0.756819
LOC100578307	multiple inositol polyphosphate phosphatase 1	-1.1309	0.306871	-4.3275	0.000161683	0.000892932	0.910968
LOC727479	zinc transporter 1	0.867725	7.26869	4.334	0.000161722	0.000892932	0.452573
LOC409780	CUGBP Elav-like family member 2	-0.608958	9.70425	-4.32693	0.000161935	0.000893394	0.521299
LOC412143	rho guanine nucleotide exchange factor 18	0.328857	5.54397	4.32681	0.000161991	0.000893394	0.420598
LOC550930	TGF-beta receptor type-1	-0.737715	8.52607	-4.32649	0.000162132	0.00089354	0.48347
LOC727088	general transcription factor IIF subunit 1	-0.604715	5.74586	-4.32633	0.000162202	0.00089354	0.413968
LOC412101	uncharacterized LOC412101	1.4362	4.04795	4.36034	0.000162342	0.000893807	0.634769
LOC412876	pyruvate carboxylase, mitochondrial	1.33506	6.43317	4.37705	0.000162461	0.000893949	0.457319
LOC100577224	uncharacterized protein LOC100577224	-0.728507	6.44092	-4.32403	0.000163237	0.000897709	0.422513
Rpl41	ribosomal protein L41	-0.677075	7.42998	-4.32305	0.000163679	0.000899629	0.445674
LOC413827	ras-related protein Rab-40C	0.924085	2.52301	4.32255	0.000163903	0.00090025	0.791254
LOC552473	USP6 N-terminal-like protein	0.679037	4.26151	4.32239	0.000163978	0.00090025	0.503537
LOC410043	ornithine decarboxylase	0.666768	7.52134	4.32015	0.00016499	0.000904867	0.425632
LOC727495	valine--tRNA ligase, mitochondrial	0.743971	3.5345	4.32009	0.000165019	0.000904867	0.62288
LOC726584	syntaxin-1A	-0.698345	3.81567	-4.31991	0.000165099	0.000904867	0.500497
LOC550645	max-binding protein MNT	-0.462601	4.64116	-4.31762	0.000166144	0.000910077	0.443555
LOC100576784	high mobility group B protein 6	-0.528992	3.97042	-4.3164	0.000166704	0.000912631	0.483079
LOC727227	epidermal growth factor receptor substrate 15-like 1	0.390929	6.08479	4.31599	0.000166892	0.000913143	0.387718
nAChRa8	nicotinic acetylcholine receptor alpha8 subunit	-0.549469	3.08862	-4.31525	0.000167233	0.000914491	0.611488
LOC725711	activin receptor type-1	0.788492	3.29467	4.31346	0.000168064	0.000918098	0.632604
LOC113219162	uncharacterized LOC113219162	-1.64756	2.09572	-4.33872	0.000168082	0.000918098	0.730448
LOC413336	ADP-dependent glucokinase	1.01817	3.91098	4.31903	0.000168399	0.000919307	0.554328
LOC102656488	uncharacterized LOC102656488	-1.39897	-0.0815942	-4.31199	0.000168745	0.000920679	0.848654
LOC409792	electroneutral sodium bicarbonate exchanger 1	0.661601	8.80455	4.31117	0.000169125	0.000922229	0.431425
LOC413462	cyclin-G-associated kinase	0.374249	6.60966	4.30986	0.00016974	0.000925064	0.377767
Coq7	ubiquinone biosynthesis protein COQ7	-0.374641	4.44646	-4.30941	0.000169947	0.000925217	0.418493
LOC552317	ATP-dependent DNA helicase Q5	-0.570832	4.44003	-4.30932	0.000169989	0.000925217	0.426099
LOC409788	SAFB-like transcription modulator	-0.488021	7.8068	-4.30918	0.000170055	0.000925217	0.409862
LOC113218616	uncharacterized protein LOC113218616	-1.30367	0.185269	-4.30892	0.000170176	0.000925357	0.856259
LOC113218874	LOW QUALITY PROTEIN: uncharacterized protein LOC113218874	-1.18859	0.905403	-4.30389	0.000172552	0.00093775	0.847585
LOC727399	protein numb	-0.469209	9.00237	-4.3012	0.000173837	0.000944204	0.422733
LOC410463	ATPase WRNIP1	-0.483224	3.16006	-4.30021	0.000174311	0.000946244	0.57102
LOC113219397	uncharacterized LOC113219397	-1.58398	-0.32307	-4.29985	0.000174483	0.000946648	0.832036
LOC411011	guanine nucleotide-binding protein G(s) subunit alpha	-0.568123	6.22333	-4.29943	0.000174689	0.000947237	0.350086
LOC411879	WD repeat-containing protein 82	0.477765	5.18831	4.2975	0.00017562	0.000951752	0.36132
LOC725761	uncharacterized abhydrolase domain-containing protein DDB_G0269086	-0.656298	5.06438	-4.29675	0.000175981	0.000952797	0.344985
LOC100578657	uncharacterized LOC100578657	-0.938888	1.24726	-4.29669	0.00017601	0.000952797	0.781692
LOC551384	autophagy-related protein 13	0.530908	3.73651	4.29379	0.000177422	0.000959858	0.512955
LOC552827	probable small nuclear ribonucleoprotein G	-0.404855	4.25124	-4.2936	0.000177513	0.000959858	0.389263
LOC552068	protein phosphatase 1L	-0.404825	6.59397	-4.2929	0.000177856	0.000961136	0.340715
LOC100577995	uncharacterized LOC100577995	-0.431859	8.59135	-4.29272	0.000177948	0.000961136	0.390529
LOC412864	FUN14 domain-containing protein 1	0.537279	4.55139	4.29189	0.000178352	0.000962362	0.396811
LOC102654122	uncharacterized LOC102654122	-0.736174	2.29457	-4.29185	0.000178374	0.000962362	0.652209
LOC408464	protein HGV2	-0.578695	6.66874	-4.29142	0.000178585	0.000962965	0.333921
LOC725332	nuclear pore complex protein Nup160 homolog	0.618613	3.3919	4.28965	0.000179457	0.000967127	0.561535
LOC413398	39S ribosomal protein L32, mitochondrial	-0.407966	4.71465	-4.28885	0.000179851	0.000968713	0.330712
LOC726058	FACT complex subunit Ssrp1	-0.510067	7.41732	-4.28821	0.000180169	0.000969888	0.350316
LOC550922	protein mab-21-like	-1.66935	1.85459	-4.3066	0.00018134	0.000975648	0.695505
LOC102655612	tRNA (guanine(37)-N1)-methyltransferase	-0.633737	4.87062	-4.28346	0.000182543	0.000981573	0.313336
LOC100578713	uncharacterized protein LOC100578713	-0.588294	3.46159	-4.27987	0.000184354	0.000990764	0.445015
LOC552295	translocon-associated protein subunit gamma	-0.505908	5.55985	-4.27961	0.000184487	0.000990927	0.292749
LOC100578059	vasorin	0.780443	1.88341	4.27924	0.000184675	0.000991386	0.722941
LOC727101	protein decapentaplegic	0.793122	3.78765	4.27892	0.000184839	0.000991716	0.442352
LOC410207	dihydropyrimidine dehydrogenase [NADP(+)]	0.678766	5.92491	4.27338	0.000187677	0.00100638	0.276785
LOC100577014	uncharacterized LOC100577014	0.442658	7.21968	4.27272	0.00018802	0.00100767	0.289584
LOC726321	uncharacterized protein LOC726321	-0.530562	5.87231	-4.2717	0.000188549	0.00100994	0.267174
LOC102654521	uncharacterized LOC102654521	-0.523876	5.80222	-4.27038	0.000189236	0.00101306	0.262562
LOC411750	probable E3 ubiquitin-protein ligase HERC4	0.543892	5.7024	4.26995	0.000189461	0.00101371	0.267718
LOC409515	long-chain-fatty-acid--CoA ligase 4	0.517979	6.73169	4.26937	0.00018976	0.00101434	0.277855
LOC551827	CD2 antigen cytoplasmic tail-binding protein 2 homolog	-0.61365	5.17758	-4.26932	0.00018979	0.00101434	0.263626
LOC724322	serum response factor homolog	0.799389	4.25288	4.2678	0.000190581	0.00101756	0.394402
LOC725880	small nuclear ribonucleoprotein F	-0.449106	4.84387	-4.26776	0.000190602	0.00101756	0.272147
LOC408431	LIM domain-containing protein jub	0.440201	5.04802	4.26565	0.000191716	0.00102295	0.285987
Nipped-B	nipped-B protein	0.38695	5.82159	4.26478	0.000192175	0.0010243	0.251379
LOC413053	serine-threonine kinase receptor-associated protein	-0.465156	6.31239	-4.26476	0.000192183	0.0010243	0.261142
LOC100576519	TLD domain-containing protein 1	-0.298195	6.20549	-4.26426	0.000192451	0.0010247	0.252549
LOC102653759	zinc finger CCHC domain-containing protein 4	-0.34894	4.67419	-4.26422	0.000192468	0.0010247	0.280724
LOC102655966	uncharacterized LOC102655966	-1.37386	1.60528	-4.26657	0.000193309	0.00102861	0.646611
LOC100577982	RPII140-upstream gene protein	-0.339944	5.47401	-4.26207	0.00019361	0.00102934	0.24173
LOC408332	zinc finger protein 236-like	0.406263	5.90781	4.26198	0.000193659	0.00102934	0.2428
LOC726924	synapse-associated protein 1	-0.5272	9.19303	-4.26115	0.000194101	0.00103062	0.322802
LOC411260	ras-related protein Rab-27A	0.521222	3.92852	4.26113	0.000194114	0.00103062	0.362801
LOC107965323	uncharacterized protein LOC107965323	1.01981	1.85382	4.25999	0.000194726	0.00103308	0.665294
LOC413916	transmembrane protein 64	1.11987	2.21659	4.25986	0.000194791	0.00103308	0.689537
LOC412481	protein king tubby	0.93126	1.49161	4.25897	0.000195269	0.00103505	0.715089
LOC411778	RNA-binding protein 8A	-0.401717	5.06035	-4.25777	0.000195915	0.00103791	0.237436
LOC409530	unconventional myosin-Ie	0.527945	6.18175	4.25679	0.000196446	0.00103961	0.230146
LOC113219076	uncharacterized LOC113219076	-0.582278	3.29228	-4.25678	0.00019645	0.00103961	0.421565
LOC411503	histone deacetylase Rpd3	-0.368577	4.84566	-4.25579	0.000196989	0.00104189	0.251026
LOC551508	vang-like protein 1	0.779261	2.36377	4.25298	0.000198516	0.00104939	0.636203
LOC413101	histone acetyltransferase Tip60	-0.625655	6.2182	-4.25252	0.000198769	0.00105015	0.220608
LOC412727	cytosolic carboxypeptidase-like protein 5	0.639935	2.90642	4.25161	0.000199263	0.00105219	0.521016
LOC552633	stAR-related lipid transfer protein 7, mitochondrial	0.422857	3.89098	4.25129	0.000199442	0.00105226	0.365204
LOC413285	zinc finger CCHC domain-containing protein 24	0.340099	4.54166	4.25119	0.000199494	0.00105226	0.274524
LOC100576439	coiled-coil domain-containing protein 40	-0.782918	3.39267	-4.25027	0.000200002	0.00105437	0.410632
LOC551198	serine/threonine-protein kinase STK11	0.769009	1.43547	4.24943	0.000200461	0.00105572	0.684318
LOC410122	glyceraldehyde-3-phosphate dehydrogenase 2	0.63245	8.45907	4.2494	0.000200477	0.00105572	0.260934
LOC726729	helix-loop-helix protein 11	-0.595382	5.30779	-4.24789	0.000201312	0.00105954	0.21042
LOC724431	probable Dol-P-Man:Man(7)GlcNAc(2)-PP-Dol alpha-1,6-mannosyltransferase	-0.516595	5.04231	-4.24757	0.000201489	0.0010599	0.215716
LOC409991	dnaJ homolog subfamily C member 11	0.439559	4.31573	4.24721	0.000201688	0.00106006	0.292381
LOC411655	serine/arginine repetitive matrix protein 1	0.403381	5.83272	4.24712	0.000201738	0.00106006	0.204267
LOC100577452	protein brambleberry	0.933286	3.03549	4.24658	0.000202038	0.00106105	0.493622
LOC409041	transmembrane protein 115	0.803103	2.61176	4.24599	0.000202366	0.0010622	0.541353
LOC552553	huntingtin-interacting protein K	-0.465822	5.22432	-4.24483	0.000203017	0.00106504	0.197546
LOC408882	septin-2	-0.410566	5.82588	-4.24421	0.000203359	0.00106626	0.193033
LOC100578697	THUMP domain-containing protein 1 homolog	-0.546715	6.19391	-4.24325	0.000203901	0.00106852	0.197291
LOC551477	ER membrane protein complex subunit 6	-0.395639	3.62617	-4.24276	0.000204175	0.00106938	0.350265
Calpb	calpain-B	0.558578	6.95604	4.24149	0.00020489	0.00107254	0.197477
LOC113219283	ATP synthase mitochondrial F1 complex assembly factor 1	-0.563907	4.3227	-4.23902	0.000206286	0.00107926	0.253068
LOC100578661	KICSTOR complex protein SZT2	0.62918	6.47931	4.2383	0.000206693	0.00108081	0.18684
LOC410570	85/88 kDa calcium-independent phospholipase A2	0.657099	3.66417	4.23758	0.000207104	0.00108238	0.375662
Camkii	calcium/calmodulin-dependent protein kinase II	-0.539656	7.60153	-4.23723	0.000207303	0.00108259	0.213382
LOC552225	regulator of nonsense transcripts 3B	-0.527374	6.73081	-4.23711	0.000207368	0.00108259	0.194226
LOC100578057	uncharacterized LOC100578057	-1.55928	-0.661945	-4.23638	0.000207789	0.0010842	0.630197
LOC724242	protein neuralized	-0.443577	7.47702	-4.23528	0.000208415	0.00108688	0.205913
LOC410865	uncharacterized protein LOC410865	0.472818	3.63539	4.23479	0.0002087	0.00108759	0.368842
LOC724656	RNA cytidine acetyltransferase	-0.396119	5.93075	-4.2346	0.000208804	0.00108759	0.16809
LOC113218927	uncharacterized LOC113218927	-0.791535	3.97287	-4.23438	0.000208933	0.00108759	0.287477
LOC410663	selenoprotein F	-0.414898	3.6779	-4.23426	0.000209	0.00108759	0.290244
LOC412408	nuclear export mediator factor NEMF homolog	-0.42141	5.72479	-4.23385	0.000209234	0.00108775	0.164662
LOC551964	UDP-N-acetylhexosamine pyrophosphorylase	0.635542	5.03725	4.23382	0.000209256	0.00108775	0.199034
LOC100577885	uncharacterized protein LOC100577885	-0.521679	3.35542	-4.23316	0.000209634	0.00108913	0.323987
LOC100577362	uncharacterized protein LOC100577362	-1.00883	1.17516	-4.23034	0.000211263	0.001097	0.622874
LOC411215	DTW domain-containing protein 2	-0.743356	1.24376	-4.22992	0.000211508	0.00109769	0.611515
LOC100576847	cytochrome c oxidase subunit 6B1	-1.02994	0.649654	-4.22933	0.000211852	0.00109783	0.665571
LOC552038	synaptosomal-associated protein 29	0.63212	2.85516	4.2293	0.000211869	0.00109783	0.46504
Mir6046	microRNA 6046	1.69446	0.486473	4.22929	0.000211876	0.00109783	0.667496
LOC102654555	leucine-rich repeat-containing protein 59	-0.517547	5.08988	-4.22749	0.000212927	0.00110211	0.155341
LOC408691	RING-box protein 1A	-0.376446	5.31466	-4.22749	0.000212929	0.00110211	0.151282
LOC550978	non-structural maintenance of chromosomes element 3 homolog	-0.401322	4.52997	-4.22693	0.000213254	0.00110277	0.187804
LOC102656905	nuclear receptor-binding factor 2	-0.402713	3.9319	-4.2267	0.000213391	0.00110277	0.260203
LOC725538	28S ribosomal protein S28, mitochondrial	-0.49385	4.37995	-4.22668	0.000213398	0.00110277	0.190774
LOC552413	scaffold protein salvador	-0.511459	3.43677	-4.2254	0.000214153	0.00110608	0.323728
LOC412646	uncharacterized LOC412646	0.804426	3.42186	4.22499	0.000214397	0.00110675	0.378207
LOC725310	synaptobrevin-1	-0.502769	7.89167	-4.22438	0.000214756	0.00110801	0.188942
LOC551734	general transcription and DNA repair factor IIH helicase subunit XPB	0.577283	4.32301	4.22397	0.000214995	0.00110865	0.2385
LOC409849	immunoglobulin-like and fibronectin type III domain containing 12	-0.513804	9.53018	-4.22349	0.000215278	0.00110952	0.234649
LOC724247	rRNA methyltransferase 3, mitochondrial	-0.483092	4.36716	-4.22283	0.000215668	0.00111094	0.187936
LOC410580	synaptic functional regulator FMR1	0.411107	5.31258	4.22174	0.000216319	0.0011137	0.146874
LOC113218548	cilia- and flagella-associated protein 251-like	-0.607004	3.81866	-4.2206	0.000216997	0.0011166	0.276647
LOC551414	probable 18S rRNA (guanine-N(7))-methyltransferase	-0.438994	5.02754	-4.22007	0.000217312	0.00111762	0.136171
LOC411724	glycerol-3-phosphate acyltransferase 1, mitochondrial	0.770615	3.8458	4.21869	0.000218136	0.00112091	0.307355
LOC410604	protein phosphatase PP2A 55 kDa regulatory subunit	-0.346322	8.58664	-4.21834	0.00021835	0.00112091	0.18636
LOC725938	histone deacetylase 6	0.418446	6.39313	4.21827	0.000218387	0.00112091	0.130356
LOC102655329	14-3-3 protein zeta	-0.388759	11.5167	-4.21823	0.000218414	0.00112091	0.284216
LOC414035	lachesin	0.496309	4.36171	4.21686	0.000219238	0.00112418	0.216222
LOC412172	SHC-transforming protein 1	0.419845	3.99508	4.21678	0.000219285	0.00112418	0.250787
LOC552780	ribonuclease P/MRP protein subunit POP5	-0.587116	3.06846	-4.21465	0.000220569	0.00113017	0.345252
LOC551012	cation-independent mannose-6-phosphate receptor	0.79836	3.54468	4.21326	0.000221416	0.00113391	0.342539
LOC725981	protein TIPIN homolog	-0.696283	4.62189	-4.21248	0.00022189	0.00113573	0.146696
LOC409672	pinin	-0.43601	5.37797	-4.21181	0.000222301	0.00113723	0.108522
LOC410606	protein Skeletor,	0.762903	3.57955	4.21159	0.000222434	0.00113732	0.347444
LOC724809	WD repeat-containing protein 46	-0.354156	4.86439	-4.21138	0.00022256	0.00113736	0.131443
LOC107963977	uncharacterized LOC107963977	1.04663	0.863956	4.21076	0.000222943	0.00113872	0.613345
LOC411652	zinc finger protein 879	0.533924	3.84238	4.20972	0.00022358	0.00114136	0.266131
LOC412739	roundabout homolog 2	0.641442	3.00835	4.20804	0.000224615	0.00114605	0.40826
LOC413997	translocator protein	-0.375557	7.56414	-4.20731	0.000225063	0.00114773	0.135848
LOC726923	DNA polymerase epsilon subunit 3	-0.530381	3.36312	-4.2061	0.000225813	0.00115009	0.235208
LOC409366	integral membrane protein 2C	0.781933	5.93531	4.21001	0.000225898	0.00115009	0.101881
LOC725467	cullin-2	0.316557	6.59191	4.20584	0.000225971	0.00115009	0.100811
LOC102655127	pentatricopeptide repeat-containing protein 1, mitochondrial	-0.64414	1.88918	-4.20579	0.000226002	0.00115009	0.49678
LOC725468	AN1-type zinc finger protein 1	-0.37307	5.54841	-4.20513	0.000226417	0.0011516	0.0896299
LOC413672	hexosaminidase D	0.868046	3.43434	4.20427	0.000226952	0.00115371	0.314785
LOC412455	protein shuttle craft	-0.325816	6.5362	-4.20262	0.000227983	0.00115834	0.0926728
LOC724218	metallophosphoesterase 1 homolog	0.655973	3.62355	4.20134	0.000228781	0.00116142	0.296494
LOC726569	mitochondrial import inner membrane translocase subunit Tim21	-0.417719	4.73803	-4.20127	0.000228828	0.00116142	0.103254
LOC113218624	uncharacterized LOC113218624	0.979805	2.11481	4.19989	0.000229695	0.00116521	0.501571
LOC724368	dnaJ homolog subfamily A member 1	0.361078	8.23224	4.19957	0.000229896	0.00116562	0.124809
LOC408523	protein TRC8 homolog	-0.356186	6.43879	-4.19893	0.000230304	0.00116708	0.0807167
LOC724151	programmed cell death protein 2	-0.530581	4.63329	-4.19828	0.000230712	0.00116853	0.102502
LOC102655235	uncharacterized LOC102655235	-0.966684	0.90473	-4.19782	0.000231005	0.0011694	0.571454
LOC100578343	uncharacterized LOC100578343	-0.471834	6.02091	-4.19709	0.000231467	0.00117113	0.0690618
LOC100576559	uncharacterized protein LOC100576559	-0.437026	3.15814	-4.1955	0.000232479	0.00117564	0.260687
LOC100578694	zinc finger protein 3	-0.510251	5.67814	-4.19523	0.000232654	0.0011759	0.0620289
LOC408315	ceramide kinase	0.58901	7.4214	4.19391	0.000233497	0.00117931	0.0900945
LOC107964140	uncharacterized LOC107964140	1.6072	-0.607948	4.1938	0.00023357	0.00117931	0.423572
LOC412083	coatomer subunit gamma	0.381445	7.09155	4.19205	0.000234694	0.00118436	0.0743106
LOC413473	GTPase-activating Rap/Ran-GAP domain-like protein 3	0.509823	4.08043	4.19172	0.000234902	0.00118479	0.211249
LOC551499	FIT family protein CG10671	0.545885	4.04247	4.18994	0.000236058	0.00118968	0.168049
LOC100578113	protein CUSTOS	-0.664988	3.44971	-4.1897	0.000236209	0.00118968	0.191982
LOC410226	activating transcription factor of chaperone	-0.408013	10.0562	-4.18966	0.000236239	0.00118968	0.162791
LOC408311	catenin delta-2	-0.533966	8.49554	-4.18904	0.000236642	0.00119109	0.10794
LOC412606	ATPase family AAA domain-containing protein 5	-0.476964	6.86901	-4.18875	0.000236829	0.00119141	0.0660839
LOC409311	zinc finger CCCH domain-containing protein 15 homolog	-0.569197	7.03683	-4.18836	0.000237081	0.00119193	0.0727635
LOC100578936	methylenetetrahydrofolate reductase	-1.01502	1.71362	-4.18821	0.00023718	0.00119193	0.471718
LOC727447	nuclear pore complex protein Nup153	0.646051	4.83294	4.18592	0.000238674	0.00119882	0.0819649
LOC727591	RRP12-like protein	-0.381571	5.84824	-4.18549	0.000238957	0.00119901	0.0362302
LOC412662	programmed cell death 6-interacting protein	0.400488	7.24946	4.18548	0.00023896	0.00119901	0.0584699
LOC409439	protein transport protein Sec24C	0.367488	7.86092	4.18527	0.000239097	0.00119908	0.0763437
LOC102656112	uncharacterized LOC102656112	-0.569319	2.08051	-4.18469	0.000239478	0.00120026	0.424264
LOC413612	uncharacterized protein C1orf50 homolog	-0.373646	5.08621	-4.18454	0.00023958	0.00120026	0.0425383
LOC107964488	uncharacterized LOC107964488	-0.941499	2.48911	-4.1836	0.000240196	0.00120272	0.388903
LOC552703	KAT8 regulatory NSL complex subunit 2	-0.360145	6.60245	-4.18263	0.000240835	0.0012053	0.0429337
LOC408343	potassium voltage-gated channel protein Shaker	-0.655975	6.37183	-4.18167	0.000241475	0.00120787	0.0350435
LOC551303	hexosaminidase D	0.537801	3.51383	4.18136	0.000241676	0.00120825	0.249467
LOC408762	uncharacterized protein MAL13P1.304	0.564286	3.9037	4.18106	0.000241878	0.00120864	0.207604
LOC408452	cytochrome P450 9e2	1.10321	9.52169	4.20549	0.000242051	0.00120888	0.107579
LOC409191	SUMO-activating enzyme subunit 2	0.645099	3.7172	4.17997	0.000242601	0.001211	0.215428
LOC100576572	serine/threonine-protein kinase RIO1	-0.38487	5.39868	-4.17915	0.000243148	0.00121311	0.0221515
LOC724294	uncharacterized protein LOC724294	-0.366764	8.15547	-4.17895	0.000243282	0.00121315	0.0765006
LOC102653655	mucin-19	1.67792	3.26115	4.21001	0.000244516	0.00121868	0.333669
LOC411841	synembryn	-0.358672	5.23637	-4.17556	0.000245557	0.00122323	0.0183082
LOC724817	jerky protein homolog-like	-0.801448	1.76789	-4.17476	0.00024609	0.00122526	0.452248
LOC412112	uncharacterized LOC412112	0.655903	2.03538	4.17406	0.000246565	0.00122699	0.431046
LOC410255	RUN domain-containing protein 1	0.863298	1.86915	4.17371	0.000246801	0.00122754	0.4714
LOC408457	protein LSM12 homolog	-0.289469	6.48664	-4.17335	0.00024705	0.00122799	0.015413
LOC411654	probable tRNA N6-adenosine threonylcarbamoyltransferase	-0.449409	4.27749	-4.1732	0.000247145	0.00122799	0.0901673
LOC552106	uncharacterized protein LOC552106	-0.482825	8.44316	-4.17081	0.000248775	0.00123545	0.0686484
LOC102656816	uncharacterized LOC102656816	-0.905535	3.64511	-4.17517	0.000249777	0.00123979	0.0978018
LOC102655337	uncharacterized LOC102655337	-0.798495	0.33421	-4.16889	0.000250084	0.00124068	0.513341
LOC411802	biorientation of chromosomes in cell division protein 1-like 1	-0.420279	6.72599	-4.16818	0.000250576	0.00124248	0.0081733
LOC409232	uncharacterized protein LOC409232	-0.563859	6.58073	-4.16771	0.000250894	0.00124315	0.00616699
LOC412799	moesin/ezrin/radixin homolog 1	0.663553	6.96873	4.16759	0.000250982	0.00124315	0.00434992
LOC552323	signal recognition particle 14 kDa protein	-0.455135	4.37199	-4.16714	0.00025129	0.00124315	0.0387566
LOC100576400	cilia- and flagella-associated protein 97	-0.598676	3.68255	-4.16713	0.000251295	0.00124315	0.119259
LOC550698	cyclin-Y	0.866572	2.0544	4.16704	0.000251357	0.00124315	0.43179
LOC550739	serine/threonine-protein kinase PLK4	0.52086	4.13819	4.16686	0.000251481	0.00124315	0.106796
LOC727450	putative uncharacterized protein DDB_G0289041	-0.71215	4.81687	-4.16369	0.000253679	0.00125337	0.00258921
LOC102656074	reticulon-1-A	-0.69082	9.34498	-4.16265	0.000254399	0.00125629	0.0781276
LOC550785	fructose-bisphosphate aldolase	0.349636	8.89702	4.16224	0.000254687	0.00125707	0.0484802
LOC724922	uncharacterized protein LOC724922	-0.672853	3.6859	-4.1619	0.000254922	0.00125759	0.114939
LOC113219155	uncharacterized LOC113219155	-1.20095	0.29863	-4.16149	0.00025521	0.00125837	0.501161
LOC724159	histone acetyltransferase KAT6B	-0.508983	8.90527	-4.16107	0.000255506	0.00125918	0.0458559
LOC725684	COMM domain-containing protein 10	-0.342669	4.79223	-4.15957	0.000256561	0.00126374	0.0018995
LOC100576945	uncharacterized protein LOC100576945	-0.414941	4.03277	-4.15911	0.000256882	0.00126468	0.0653207
LOC551293	telomere length and silencing protein 1 homolog	-0.511227	4.84316	-4.15813	0.000257577	0.00126746	-0.0234231
LOC102653965	ralA-binding protein 1	-0.392034	6.77579	-4.15766	0.000257904	0.00126842	-0.0179217
LOC410118	D-glucuronyl C5-epimerase B	0.747635	2.65977	4.15613	0.000258986	0.00127222	0.294365
LOC551855	exosome complex component rrp45	-0.369452	4.55521	-4.15613	0.000258987	0.00127222	-0.00425559
LOC724221	uncharacterized protein LOC724221	-0.578582	6.47422	-4.15602	0.00025907	0.00127222	-0.0262603
LOC724235	uncharacterized LOC724235	-0.421353	6.13909	-4.15404	0.00026048	0.00127849	-0.0465556
LOC408733	protein pinocchio	0.635506	6.54269	4.15374	0.000260693	0.00127877	-0.041827
LOC412919	TATA box-binding protein-like protein 1	-0.722557	3.37676	-4.15359	0.000260802	0.00127877	0.123169
LOC726510	M-phase inducer phosphatase 1	0.502893	2.84454	4.15107	0.000262605	0.00128696	0.265095
LOC410924	serine/threonine-protein phosphatase 6 catalytic subunit	-0.404672	6.82121	-4.15083	0.000262782	0.00128701	-0.0330281
LOC100576101	coiled-coil domain-containing protein 61	-0.687134	4.18701	-4.15069	0.000262881	0.00128701	0.0371103
LOC552556	arginase-1	-0.689251	2.49037	-4.1498	0.000263522	0.0012895	0.272941
LOC551572	uncharacterized LOC551572	0.810411	4.22964	4.14945	0.000263771	0.00129006	0.0468087
LOC725393	protein TIS11	-0.779349	8.99128	-4.14666	0.000265794	0.0012993	0.0116494
aub	aubergine	0.841538	3.06167	4.14647	0.000265935	0.00129933	0.281656
LOC100576366	tRNA-splicing endonuclease subunit Sen2	-0.504696	3.35874	-4.14613	0.000266184	0.0012999	0.115218
LOC410624	serine proteinase stubble	0.756174	3.36188	4.14467	0.000267248	0.00130444	0.222783
LOC410758	mRNA decay activator protein ZFP36L3	-0.544488	8.57229	-4.14407	0.000267691	0.00130594	-0.0116583
LOC412707	vacuolar fusion protein MON1 homolog A	0.594796	3.56027	4.14376	0.000267915	0.00130637	0.116749
LOC100578437	ataxin-7-like protein 1	-0.633011	4.4889	-4.14123	0.000269782	0.0013148	-0.022443
LOC411955	uncharacterized LOC411955	0.87358	2.16092	4.14105	0.000269914	0.0013148	0.343095
LOC408924	peptidoglycan-recognition protein LC	0.693952	4.05401	4.139	0.000271433	0.00132153	0.0920958
LOC409786	FH1/FH2 domain-containing protein 3	0.768445	5.7751	4.14169	0.000272138	0.0013243	-0.0712784
LOC551770	cytosolic purine 5'-nucleotidase	0.347133	6.78356	4.13675	0.000273109	0.0013279	-0.0771281
LOC413091	serrate RNA effector molecule homolog	-0.352061	6.99712	-4.13665	0.000273188	0.0013279	-0.0700794
LOC113218989	uncharacterized LOC113218989	-1.21114	0.095468	-4.13651	0.000273291	0.0013279	0.439813
LOC411757	probable glucosamine 6-phosphate N-acetyltransferase	-0.526398	5.02681	-4.13586	0.000273774	0.00132958	-0.0856952
LOC113219049	GATA zinc finger domain-containing protein 14-like	0.792042	2.36878	4.13368	0.000275415	0.00133688	0.316476
LOC113219404	putative leucine-rich repeat-containing protein DDB_G0290503	-0.513469	7.15588	-4.13282	0.000276067	0.00133937	-0.0754805
LOC409523	mitogen-activated protein kinase 1	-0.39856	7.03752	-4.13201	0.000276679	0.00134114	-0.0827592
LOC100576881	uncharacterized protein LOC100576881	1.72651	-0.538642	4.13197	0.000276709	0.00134114	0.36641
LOC726063	zinc finger protein 569	0.634538	4.02471	4.13126	0.000277247	0.00134265	0.0407407
LOC107964045	uncharacterized LOC107964045	-0.654329	2.23456	-4.1312	0.000277297	0.00134265	0.230554
LOC413510	SNF-related serine/threonine-protein kinase	-0.389673	6.38802	-4.12999	0.000278213	0.00134641	-0.103256
LOC551042	NADH dehydrogenase [ubiquinone] 1 alpha subcomplex subunit 6	-0.377918	5.36351	-4.12856	0.000279307	0.00135103	-0.113105
LOC413108	pre-mRNA-processing factor 40 homolog A-like	-0.460941	5.85032	-4.12683	0.000280631	0.00135676	-0.118713
LOC408751	E3 ubiquitin-protein ligase RNF185	0.653933	5.62625	4.12529	0.000281818	0.00136182	-0.111604
LOC552480	BTB/POZ domain-containing protein KCTD5	1.00121	1.4311	4.12479	0.000282201	0.00136298	0.388332
LOC724919	mitochondrial amidoxime reducing component 2	-0.319415	8.65937	-4.12209	0.000284292	0.0013724	-0.0639531
LOC412928	regulation of nuclear pre-mRNA domain-containing protein 1B	-0.494385	4.5422	-4.11995	0.000285967	0.0013798	-0.0934017
LOC411171	putative protein FAM10A4	0.554977	5.33599	4.11751	0.000287877	0.00138832	-0.125399
LOC411304	reticulon-4-interacting protein 1, mitochondrial	-0.389315	3.80943	-4.1141	0.000290576	0.00140064	-0.0418923
LOC107964437	THAP domain-containing protein 4	-0.407384	3.73349	-4.11328	0.000291229	0.00140309	-0.0358789
LOC412865	collagen alpha-2(IX) chain	0.456923	5.60871	4.11166	0.000292522	0.00140743	-0.154796
LOC102654144	uncharacterized LOC102654144	-0.807448	1.35537	-4.11159	0.000292583	0.00140743	0.29215
LOC412476	BTB/POZ domain-containing protein 9	-0.577954	2.07279	-4.11149	0.000292662	0.00140743	0.232935
LOC100577942	homeobox protein Nkx-2.5-like	1.38561	2.66095	4.11704	0.000292712	0.00140743	0.247992
LOC409017	pantothenate kinase 4	0.576495	6.21789	4.11101	0.000293044	0.00140833	-0.15314
LOC724719	NADH dehydrogenase [ubiquinone] 1 beta subcomplex subunit 11, mitochondrial	-0.387825	5.01486	-4.11007	0.000293799	0.00141126	-0.151029
LOC727405	interaptin	-0.727799	3.91692	-4.10885	0.000294783	0.00141528	-0.0609737
LOC726826	peptidyl-prolyl cis-trans isomerase cyp11	-0.483178	6.11401	-4.10826	0.000295259	0.0014167	-0.16584
LOC412748	ATP-binding cassette sub-family G member 1	0.573372	3.65541	4.10805	0.000295424	0.0014167	0.0266474
LOC107964404	protein phosphatase 1B	0.398904	5.65325	4.10794	0.000295519	0.0014167	-0.164933
LOC107965406	uncharacterized LOC107965406	-0.555515	4.53598	-4.10412	0.000298623	0.00143088	-0.118637
LOC102654200	uncharacterized LOC102654200	-0.554412	6.22738	-4.10338	0.000299228	0.00143307	-0.178197
LOC410217	structural maintenance of chromosomes protein 3	-0.461383	6.90576	-4.10095	0.000301217	0.00144188	-0.166121
LOC409574	6-phosphofructo-2-kinase/fructose-2,6-bisphosphatase 1	0.48109	5.87692	4.10067	0.000301454	0.0014423	-0.185842
LOC413984	serine-rich adhesin for platelets	0.378765	6.08738	4.09994	0.00030205	0.00144444	-0.187627
LOC552679	cytochrome P450 4c3	1.43865	6.28354	4.15187	0.000302813	0.00144737	-0.148563
LOC413430	RAC serine/threonine-protein kinase	0.591875	4.98689	4.09614	0.00030521	0.00145811	-0.149358
LOC410506	uncharacterized LOC410506	0.906565	2.15206	4.09579	0.000305502	0.00145834	0.220886
LOC113219394	ankyrin repeat domain-containing protein 11-like	-0.714332	4.75345	-4.09572	0.00030556	0.00145834	-0.176721
LOC413772	suppressor of cytokine signaling 7	0.604866	3.82879	4.09549	0.00030575	0.00145853	-0.0187978
