## Supplementary Table 5 for "The gut microbiota affects the social network of honeybees" (part 2 of 2)

### Sheet: MDvsCLCL_13 (continued)
	description	logFC	AveExpr	t	P.Value	adj.P.Val	B
LOC100576104	INO80 complex subunit B	-0.596427	5.60814	-4.09265	0.000308134	0.00146918	-0.210318
LOC726756	craniofacial development protein 1	-0.459061	5.48138	-4.09183	0.000308822	0.00147173	-0.211085
LOC100578386	jouberin	-0.538002	6.05234	-4.09077	0.000309719	0.00147497	-0.21295
LOC409312	collagen type IV alpha-3-binding protein	0.503151	4.399	4.09067	0.000309807	0.00147497	-0.117194
LOC100577553	protein ARV1	-0.985807	1.75217	-4.08965	0.000310666	0.00147834	0.20995
LOC724704	cytoplasmic polyadenylation element-binding protein 2	-0.448589	9.38684	-4.08887	0.000311328	0.00148076	-0.13361
LOC413854	xylosyltransferase oxt	0.572614	4.38691	4.08829	0.000311826	0.0014824	-0.120047
LOC410294	dnaJ homolog subfamily C member 8	-0.561503	4.43455	-4.08719	0.000312768	0.00148545	-0.17541
LOC552400	putative uncharacterized protein DDB_G0282133	1.1679	4.20606	4.10582	0.000312775	0.00148545	-0.0419091
LOC725860	synaptotagmin 13	-0.416675	4.23849	-4.08664	0.000313237	0.00148691	-0.155449
LOC726698	serine protease snake	0.308344	6.0344	4.08581	0.000313943	0.00148954	-0.227479
LOC409007	heterogeneous nuclear ribonucleoprotein K	-0.515501	9.7625	-4.08495	0.000314684	0.00149232	-0.124977
LOC551102	S-adenosylmethionine synthase	0.537268	5.85282	4.08321	0.000316185	0.00149866	-0.229901
LOC413448	raf homolog serine/threonine-protein kinase Raf	-0.406254	4.279	-4.08304	0.00031633	0.00149866	-0.171057
LOC725183	probable palmitoyltransferase ZDHHC24	-0.487091	3.05532	-4.08236	0.000316921	0.00150068	0.0019285
LOC100578674	LOW QUALITY PROTEIN: disks large-associated protein 5	-0.707208	2.94475	-4.08219	0.000317066	0.00150068	0.00521821
LOC411542	signal recognition particle receptor subunit alpha homolog	-0.316909	7.17351	-4.08177	0.000317432	0.00150148	-0.206182
LOC724672	SRSF protein kinase 3	-0.406015	6.32909	-4.08164	0.000317546	0.00150148	-0.231512
LOC100577408	leukocyte elastase inhibitor	0.826996	3.54518	4.07959	0.00031933	0.00150918	-0.00208455
LOC724618	cysteine-rich motor neuron 1 protein	0.44179	7.27576	4.07903	0.000319816	0.00151074	-0.221132
LOC409485	cytoplasmic aconitate hydratase	0.414747	6.27876	4.07821	0.000320535	0.00151339	-0.243518
LOC725886	F-box/LRR-repeat protein 2	0.567171	3.45803	4.07761	0.000321058	0.00151512	-0.0242279
LOC100579058	targeting protein for Xklp2	-1.02655	5.12389	-4.10466	0.000321265	0.0015153	-0.228169
LOC409749	mediator of RNA polymerase II transcription subunit 31	-0.466998	3.25211	-4.07721	0.000321408	0.0015153	-0.063922
LOC724593	transcriptional regulator ATRX homolog	-0.311888	7.61028	-4.07684	0.00032173	0.00151608	-0.215002
LOC102654084	tetraspanin-3	0.626589	3.05642	4.07331	0.00032485	0.00153004	0.016466
LOC413812	formin-binding protein 1-like	0.556737	6.63151	4.07067	0.0003272	0.00154036	-0.262893
LOC100579049	cactin	-0.349679	6.41626	-4.06818	0.000329432	0.00155011	-0.267862
LOC413054	myeloperoxidase	0.516436	3.42154	4.06698	0.000330512	0.00155443	-0.0686452
LOC409658	uncharacterized LOC409658	0.36448	7.0357	4.06612	0.000331289	0.00155733	-0.261734
LOC552451	transmembrane and ubiquitin-like domain-containing protein 1	0.751036	4.29006	4.06567	0.000331698	0.0015585	-0.164801
LOC412435	adenosine 3'-phospho 5'-phosphosulfate transporter 1	0.407214	3.10096	4.06533	0.000332002	0.00155917	-0.0253001
LOC552353	DNA-directed RNA polymerase III subunit RPC4	-0.447213	4.33062	-4.06503	0.000332277	0.0015597	-0.218988
LOC409425	hemocyte protein-glutamine gamma-glutamyltransferase	0.642321	5.81287	4.06441	0.000332837	0.00156157	-0.278536
LOC409460	bifunctional 3'-phosphoadenosine 5'-phosphosulfate synthase	0.478212	5.04536	4.06288	0.00033423	0.00156735	-0.247077
LOC107964061	cell wall integrity and stress response component 1	-0.643555	5.27027	-4.06103	0.000335922	0.00157452	-0.28956
LOC409403	ubiquitin carboxyl-terminal hydrolase 30 homolog	0.659936	3.81595	4.06036	0.000336541	0.00157666	-0.0882769
LOC724620	inner nuclear membrane protein Man1	0.626932	4.29457	4.05845	0.000338296	0.00158412	-0.192677
LOC100578999	uncharacterized LOC100578999	-0.587485	1.9903	-4.05808	0.000338641	0.00158496	0.0923632
LOC551400	coiled-coil domain-containing protein 86	-0.646359	3.44685	-4.05748	0.0003392	0.00158619	-0.139474
LOC724974	tubulin polyglutamylase TTLL7	-0.673334	2.42871	-4.05744	0.000339231	0.00158619	0.0296288
LOC100578556	putative uncharacterized protein DDB_G0282133	0.911504	5.01465	4.06864	0.000340607	0.00159165	-0.257512
LOC726100	uncharacterized LOC726100	-0.384993	5.31488	-4.05583	0.000340727	0.00159165	-0.299082
LOC113218659	uncharacterized protein LOC113218659	1.58536	-0.539563	4.05523	0.000341286	0.00159349	0.138746
LOC100576924	ankyrin repeat and death domain-containing protein 1A	-0.472125	3.53468	-4.0548	0.000341682	0.00159381	-0.164048
LOC412346	vacuolar protein sorting-associated protein 52 homolog	0.429788	3.90472	4.05473	0.000341748	0.00159381	-0.153718
LOC725441	probable ATP-dependent RNA helicase DDX49	-0.390348	5.43501	-4.05463	0.000341848	0.00159381	-0.310472
LOC551554	ras-related protein Rac1	0.572466	5.80087	4.05191	0.000344387	0.00160487	-0.312048
LOC726316	cytochrome b-c1 complex subunit 6, mitochondrial	-0.482063	5.83977	-4.0508	0.000345434	0.00160884	-0.318585
LOC409254	protein RTF2 homolog	-0.396604	6.10921	-4.05065	0.000345577	0.00160884	-0.318076
LOC726662	complex III assembly factor LYRM7	-0.415669	3.43631	-4.05048	0.000345736	0.00160884	-0.120836
LOC409513	CD9 antigen	0.842791	3.35628	4.04962	0.000346553	0.00161116	-0.0658584
Mir6005	ame-miR-6005-3p	1.34203	0.0354048	4.0496	0.000346567	0.00161116	0.191759
LOC413534	probable tRNA N6-adenosine threonylcarbamoyltransferase, mitochondrial	-0.552867	3.46642	-4.04709	0.000348946	0.00162143	-0.161151
LOC725266	oligosaccharyltransferase complex subunit ostc-A	-0.391856	4.77093	-4.04605	0.000349941	0.00162492	-0.314719
LOC726051	serine/threonine-protein kinase PLK1	1.31183	2.14246	4.0477	0.000350033	0.00162492	0.103649
Psq	pipsqueak	0.376079	5.16321	4.04417	0.00035174	0.00163207	-0.315027
LOC550685	striatin-3	0.391391	5.87119	4.04294	0.000352921	0.00163676	-0.340012
LOC725187	putative fatty acyl-CoA reductase CG8306-like	0.545918	4.47953	4.0425	0.000353343	0.00163794	-0.265073
LOC409856	guanine nucleotide-releasing factor 2	0.555968	5.88124	4.04201	0.000353815	0.00163904	-0.339356
LOC551889	uncharacterized protein CG10915	-0.565886	5.62226	-4.0419	0.00035392	0.00163904	-0.345327
LOC410541	E3 ubiquitin-protein ligase Topors	0.608286	3.95205	4.03968	0.00035607	0.00164821	-0.212033
LOC727288	RNA-binding protein NOB1	-0.438328	5.45032	-4.03943	0.00035632	0.00164857	-0.350552
LOC725824	methyltransferase-like protein 25	-0.555367	4.03456	-4.03763	0.000358064	0.00165585	-0.262326
LOC726544	serine/threonine-protein phosphatase 4 regulatory subunit 1	-0.400932	7.27898	-4.03554	0.000360115	0.0016645	-0.337708
LOC107964583	uncharacterized LOC107964583	-0.863272	2.18111	-4.03537	0.000360277	0.0016645	-0.0173841
LOC551740	non-structural maintenance of chromosome element 4	-0.447503	4.82564	-4.03512	0.000360523	0.00166484	-0.342536
LOC410438	neuroendocrine convertase 1	-0.782218	4.56158	-4.03685	0.000362371	0.00167258	-0.315813
LOC410494	DNA-directed RNA polymerases I, II, and III subunit RPABC2	-0.409024	5.00812	-4.0308	0.000364799	0.00168298	-0.36546
LOC724432	ribosomal RNA processing protein 36 homolog	-0.536354	7.1643	-4.02938	0.000366215	0.00168871	-0.347304
LOC410469	signal recognition particle receptor subunit beta	-0.383335	4.10272	-4.02886	0.000366733	0.00169029	-0.298541
LOC550664	deubiquitinase DESI2	0.574122	3.03723	4.02811	0.000367478	0.00169292	-0.0815466
LOC725286	transcription factor TFIIIB component B'' homolog	-0.421688	5.28066	-4.02626	0.000369339	0.00170068	-0.384092
LOC410422	dihydrofolate reductase	-0.673214	1.64401	-4.02607	0.00036953	0.00170075	0.0635012
LOC726682	A-kinase anchor protein 10, mitochondrial	0.74289	6.02653	4.02941	0.000369773	0.00170106	-0.378978
LOC410449	uncharacterized LOC410449	-0.66081	4.00169	-4.02429	0.000371331	0.00170742	-0.278914
LOC725948	H/ACA ribonucleoprotein complex non-core subunit NAF1	-0.356977	4.79952	-4.02016	0.00037553	0.0017259	-0.383061
LOC409019	plasmolipin	0.615835	3.68896	4.01921	0.000376499	0.00172954	-0.206424
LOC107965598	uncharacterized LOC107965598	-0.493115	3.72296	-4.01883	0.000376886	0.00173049	-0.287364
LOC412291	uncharacterized protein KIAA2013 homolog	0.411957	5.21905	4.01851	0.000377221	0.00173121	-0.385014
LOC100576699	uncharacterized LOC100576699	-0.741329	3.04062	-4.01831	0.000377426	0.00173133	-0.171009
LOC102654436	uncharacterized protein LOC102654436	0.870375	1.59189	4.01796	0.000377787	0.00173216	0.090453
LOC552596	peroxisome assembly protein 12	-0.527254	3.38924	-4.01603	0.000379772	0.00174011	-0.231963
LOC550940	ATP-dependent RNA helicase DHX8	0.361254	5.11427	4.01593	0.000379879	0.00174011	-0.386354
LOC550689	E3 ubiquitin-protein ligase RNF126	0.510576	5.98858	4.01497	0.000380869	0.00174258	-0.412096
LOC411573	cell cycle control protein 50A	0.782854	4.17186	4.01494	0.000380902	0.00174258	-0.279358
LOC412003	GTPase-activating protein	1.11825	2.10531	4.01489	0.000380958	0.00174258	0.0296423
LOC412065	proton-coupled amino acid transporter 4	0.649766	2.70353	4.01376	0.000382129	0.00174631	-0.0427751
LOC102654156	uncharacterized LOC102654156	-1.07117	3.39824	-4.02864	0.000382134	0.00174631	-0.252797
LOC725192	major facilitator superfamily domain-containing protein 6-A	1.264	1.58027	4.01214	0.000383823	0.0017532	0.102832
LOC552534	uncharacterized protein LOC552534	0.326073	4.56044	4.01153	0.000384458	0.00175527	-0.36599
LOC725045	protein DPCD	-0.446833	2.87043	-4.01121	0.000384792	0.00175596	-0.154299
LOC413928	39S ribosomal protein L13, mitochondrial	-0.324998	4.19588	-4.01053	0.000385505	0.00175825	-0.365317
LOC100576531	RNA pseudouridylate synthase domain-containing protein 1-like	-0.77838	1.83106	-4.01039	0.000385655	0.00175825	0.000659324
LOC412516	spindle assembly abnormal protein 6 homolog	-0.497522	3.01696	-4.00975	0.000386329	0.00176049	-0.2114
LOC727528	zinc finger BED domain-containing protein 1	0.955598	1.77394	4.00714	0.000389077	0.00177218	0.0370405
LOC113219242	uncharacterized LOC113219242	-1.11794	3.22884	-4.02316	0.000390841	0.00177937	-0.274231
LOC107964633	major antigen-like	-1.24076	0.399571	-4.00469	0.00039168	0.00178218	0.10661
LOC551020	probable protein phosphatase 2C T23F11.1	0.689898	2.92041	4.00456	0.000391826	0.00178218	-0.126742
LOC552014	probable methylthioribulose-1-phosphate dehydratase	-0.364191	5.78866	-4.00393	0.0003925	0.00178441	-0.444119
LOC411891	ARF GTPase-activating protein GIT1	0.375354	4.35603	4.00279	0.000393719	0.00178911	-0.346199
LOC113219230	protein canopy homolog 3	-0.607406	4.6146	-4.00211	0.000394445	0.00179157	-0.430714
LOC726028	probable rRNA-processing protein EBP2 homolog	-0.427305	4.87532	-4.00121	0.000395412	0.00179512	-0.43692
LOC552089	transmembrane protein 68	0.826232	2.18437	4.00102	0.000395613	0.00179519	-0.0279306
LOC409924	synaptic vesicle glycoprotein 2B	1.09827	8.48012	4.02944	0.00039639	0.00179787	-0.390333
LOC412777	sodium/potassium/calcium exchanger Nckx30C	-1.07667	2.66602	-4.01085	0.000398195	0.00180521	-0.262497
LOC409634	uncharacterized LOC409634	0.440807	7.03073	3.99743	0.000399502	0.00181029	-0.446775
LOC107965047	uncharacterized LOC107965047	-0.70286	7.37768	-3.99706	0.000399908	0.00181128	-0.418278
LOC412985	guanine nucleotide-binding protein-like 1	0.510861	4.16747	3.99611	0.000400939	0.0018151	-0.352303
LOC107964206	zinc finger protein 717	-0.44465	6.21885	-3.99575	0.000401336	0.00181605	-0.462595
LOC724681	bis(5'-nucleosyl)-tetraphosphatase [asymmetrical]	-0.434098	3.37919	-3.99513	0.000402004	0.00181822	-0.276162
LOC552113	long-chain fatty acid transport protein 4	0.644506	4.18357	3.99415	0.000403078	0.00182138	-0.344186
LOC102656050	uncharacterized LOC102656050	-0.527634	2.80262	-3.99415	0.000403079	0.00182138	-0.232387
LOC410610	calmodulin-like protein 4	-0.492288	3.80323	-3.99028	0.000407346	0.0018398	-0.366325
LOC727515	mitochondrial import inner membrane translocase subunit Tim29	-0.521254	2.62802	-3.98858	0.000409235	0.00184688	-0.202062
LOC409809	T-complex protein 1 subunit beta	0.319371	5.87192	3.98853	0.000409297	0.00184688	-0.484187
LOC412661	solute carrier family 35 member G1	0.611325	3.47396	3.98836	0.000409485	0.00184688	-0.262773
LOC726099	UPF0454 protein C12orf49 homolog	-0.377748	3.43078	-3.98715	0.000410828	0.00185207	-0.3154
LOC552835	glutaredoxin-related protein 5, mitochondrial	-0.48484	3.83261	-3.98441	0.000413898	0.00186505	-0.399232
LOC726446	uncharacterized protein LOC726446	-1.0349	1.73058	-3.98414	0.000414207	0.00186506	-0.0539108
LOC724121	uncharacterized LOC724121	0.711539	2.3188	3.98407	0.000414286	0.00186506	-0.0677742
LOC100578733	nose resistant to fluoxetine protein 6	1.75542	4.58517	4.0377	0.000415306	0.00186878	-0.341895
LOC100576302	uncharacterized LOC100576302	-1.11988	0.50331	-3.98243	0.000416133	0.00187163	0.0391583
LOC551376	activating signal cointegrator 1 complex subunit 1	1.07575	3.41504	3.98649	0.000417384	0.00187639	-0.231786
LOC408600	nucleobindin-2	-0.475588	7.7282	-3.97933	0.000419664	0.00188576	-0.463484
LOC412524	calcium release-activated calcium channel protein 1	0.476031	4.71189	3.97861	0.00042048	0.00188855	-0.452935
LOC412578	mediator of RNA polymerase II transcription subunit 21	-0.356954	3.24239	-3.97779	0.000421416	0.00189188	-0.313641
LOC552151	dnaJ homolog subfamily C member 1	-0.454324	7.13293	-3.97749	0.000421762	0.00189255	-0.484443
LOC100577977	uncharacterized LOC100577977	-0.812207	2.43921	-3.97577	0.000423741	0.00190055	-0.209724
LOC551795	xenotropic and polytropic retrovirus receptor 1 homolog	1.1268	2.92061	3.97707	0.000424172	0.0019016	-0.155991
LOC100576614	probable ATP-dependent RNA helicase ddx42	-0.528739	6.87841	-3.97467	0.000425009	0.00190447	-0.491053
LOC725009	putative uncharacterized protein DDB_G0282133	-0.460989	4.4706	-3.97406	0.000425716	0.00190656	-0.478134
LOC551692	protein FAM50 homolog	-0.542709	5.11287	-3.97393	0.000425869	0.00190656	-0.517908
LOC724343	DNA-directed RNA polymerase III subunit RPC9-like	-0.583901	3.28485	-3.97197	0.000428139	0.00191584	-0.33105
LOC724282	homeobox protein orthopedia	0.635349	3.93126	3.97155	0.000428626	0.00191713	-0.375652
LOC724215	DNA topoisomerase 2	-0.351312	6.54405	-3.97049	0.000429866	0.00192179	-0.519951
LOC410956	serine/threonine-protein kinase NLK	-0.496148	7.2225	-3.96862	0.000432058	0.00193041	-0.508882
LOC411906	histone-lysine N-methyltransferase KMT5B-B-like	0.460466	3.66186	3.9685	0.000432193	0.00193041	-0.372592
LOC100578747	uncharacterized LOC100578747	-1.93943	-1.66607	-3.96822	0.000432527	0.00193101	-0.195692
LOC113218725	uncharacterized LOC113218725	-1.50665	-0.0935069	-3.96715	0.000433788	0.00193537	0.0213699
LOC409166	E3 ubiquitin-protein ligase TRIM23	-0.471631	7.55712	-3.96705	0.000433903	0.00193537	-0.494909
LOC113218978	uncharacterized LOC113218978	-1.12859	-0.14741	-3.96577	0.000435415	0.00194122	0.0211272
LOC412320	solute carrier family 35 member F6	0.708561	3.26098	3.96437	0.000437076	0.00194772	-0.285334
LOC725246	uncharacterized LOC725246	0.571578	5.62535	3.96239	0.000439432	0.00195732	-0.540775
LOC727122	methyltransferase-like protein 17, mitochondrial	-0.476428	3.74161	-3.96073	0.000441416	0.00196526	-0.411082
LOC413966	katanin p60 ATPase-containing subunit A-like 1	-0.375969	4.34641	-3.95861	0.000443959	0.00197567	-0.510675
LOC107964711	uncharacterized LOC107964711	-0.929167	1.75752	-3.95734	0.000445503	0.00198163	-0.13371
LOC107964839	uncharacterized protein LOC107964839	-0.337579	5.19411	-3.95678	0.000446171	0.00198369	-0.562175
LOC102654757	uncharacterized LOC102654757	-1.44304	-0.466822	-3.95453	0.000448914	0.00199497	-0.00311403
LOC726874	ribonuclease Z, mitochondrial	-0.506756	4.78711	-3.95414	0.000449382	0.0019957	-0.551167
LOC412936	LOW QUALITY PROTEIN: uncharacterized protein LOC412936	0.561766	6.26757	3.95405	0.000449492	0.0019957	-0.572145
LOC408784	post-GPI attachment to proteins factor 2	-0.317119	4.846	-3.95356	0.000450096	0.00199747	-0.550544
LOC724708	39S ribosomal protein L23, mitochondrial	-0.474321	4.2068	-3.95327	0.000450453	0.00199814	-0.523169
LOC552084	oxygen-dependent coproporphyrinogen-III oxidase	0.547971	2.54275	3.95302	0.000450754	0.00199855	-0.234595
LOC102655034	calcium and integrin-binding family member 3	-0.477784	3.42217	-3.95208	0.000451904	0.00200274	-0.419429
LOC409271	mediator of RNA polymerase II transcription subunit 12	0.285538	6.09603	3.95156	0.000452546	0.00200467	-0.582411
LOC552332	PC4 and SFRS1-interacting protein	0.650514	4.26276	3.95034	0.00045405	0.00201041	-0.455468
LOC113218608	uncharacterized LOC113218608	0.664309	4.52873	3.94954	0.000455035	0.00201385	-0.501794
Uqcr11	ubiquinol-cytochrome c reductase, complex III subunit XI	-0.512985	6.19619	-3.94841	0.00045643	0.0020191	-0.583905
LOC113219185	uncharacterized protein LOC113219185	-1.08041	2.71883	-3.9483	0.000457967	0.00202497	-0.245777
LOC551318	uncharacterized protein LOC551318	-0.361944	5.23653	-3.94601	0.000459412	0.00203043	-0.594622
Mir3784	microRNA 3784	-1.58834	-0.702083	-3.94289	0.000463321	0.00204677	-0.0321328
LOC413885	probable low-specificity L-threonine aldolase 2	0.572677	3.58803	3.94193	0.000464534	0.0020512	-0.397989
LOC409430	serine/threonine-protein phosphatase alpha-2	-0.329911	8.29435	-3.94143	0.000465162	0.00205288	-0.551199
LOC100577132	uncharacterized protein LOC100577132	-0.735192	0.621946	-3.94117	0.000465491	0.00205288	-0.053937
LOC412735	decaprenyl-diphosphate synthase subunit 1	1.08066	0.917575	3.94112	0.000465552	0.00205288	-0.0645156
LOC410769	puromycin-sensitive aminopeptidase	0.409725	7.78207	3.94065	0.000466141	0.00205455	-0.573628
LOC551891	molybdenum cofactor biosynthesis protein 1	0.663549	6.70319	3.93981	0.000467212	0.00205833	-0.603427
LOC727012	reactive oxygen species modulator 1	-0.662021	7.23993	-3.93951	0.000467585	0.00205903	-0.576504
LOC412488	ribonuclease H2 subunit B	0.626129	4.02559	3.93904	0.000468186	0.00206074	-0.474048
LOC724954	rhodanese domain-containing protein CG4456	-0.621904	3.36633	-3.93885	0.000468428	0.00206087	-0.460991
LOC413858	uncharacterized LOC413858	0.577123	6.8281	3.9383	0.000469128	0.00206301	-0.607366
LOC725326	tRNA pseudouridine synthase-like 1	-0.530574	2.82235	-3.93679	0.000471046	0.00207028	-0.326664
LOC551633	pleckstrin homology domain-containing family F member 2	0.486957	4.52041	3.93667	0.000471209	0.00207028	-0.547792
LOC410805	open rectifier potassium channel protein 1	0.379873	7.4613	3.9357	0.000472447	0.00207478	-0.592512
LOC410388	CDK5RAP1-like protein	-0.296562	5.22599	-3.93499	0.000473359	0.00207784	-0.621121
LOC113219236	LOW QUALITY PROTEIN: uncharacterized protein LOC113219236	-0.610013	1.64003	-3.93369	0.000475027	0.00208422	-0.225593
LOC411969	heterogeneous nuclear ribonucleoprotein M	0.412175	6.80919	3.93318	0.000475689	0.00208618	-0.619141
LOC102654282	uncharacterized protein LOC102654282	0.574534	3.94504	3.93269	0.000476313	0.00208797	-0.473014
LOC725638	uncharacterized protein F58A4.6	-0.47498	3.85026	-3.9322	0.000476952	0.00208982	-0.503625
LOC413766	protein suppressor of hairy wing	0.618858	3.69641	3.93203	0.000477171	0.00208984	-0.433079
LOC551823	probable ATP-dependent RNA helicase DDX23	-0.45085	6.63219	-3.93146	0.00047791	0.00209126	-0.619611
LOC100577324	probable cyclin-dependent serine/threonine-protein kinase DDB_G0292550	0.854835	2.7214	3.93145	0.000477929	0.00209126	-0.233818
LOC410091	ras guanine nucleotide exchange factor P	0.497573	7.43229	3.93128	0.000478149	0.00209128	-0.612331
LOC100577209	SRR1-like protein	-0.338959	5.10968	-3.92993	0.000479896	0.00209703	-0.621968
LOC100577912	uncharacterized protein C15orf61 homolog	-0.586561	3.02719	-3.92993	0.000479898	0.00209703	-0.377089
LOC113219226	protein AF-9-like	-0.647687	3.40409	-3.9296	0.000480321	0.00209794	-0.450224
LOC410730	dnaJ homolog subfamily C member 22	-0.473894	4.99247	-3.92929	0.000480734	0.0020985	-0.6339
LOC113218756	U11 spliceosomal RNA	-1.57093	-0.607671	-3.92917	0.000480884	0.0020985	-0.0640082
LOC551703	clavesin-2	-0.261866	5.78405	-3.9288	0.000481376	0.0020997	-0.643763
LOC412560	cyclin-dependent kinase 9	0.545317	2.95092	3.92788	0.000482574	0.00210398	-0.336118
LOC102655148	uncharacterized protein LOC102655148	-0.574569	3.86102	-3.92762	0.000482913	0.00210417	-0.532525
LOC408794	ATP-dependent RNA helicase Ddx1	0.428803	4.56638	3.92751	0.000483052	0.00210417	-0.586194
LOC411871	dual specificity tyrosine-phosphorylation-regulated kinase 2-like	-0.631518	6.61028	-3.92601	0.000485026	0.00211182	-0.639826
LOC107964398	ADP/ATP translocase 1	1.23469	-0.222656	3.9257	0.000485436	0.00211265	-0.118933
LOC408609	coiled-coil domain-containing protein 93	-0.407204	4.29262	-3.9245	0.000487011	0.00211811	-0.576513
LOC100576688	histone H1, gonadal	-1.04309	1.5203	-3.92441	0.000487128	0.00211811	-0.189918
LOC412027	histone-lysine N-methyltransferase PR-Set7	0.829017	2.48899	3.92211	0.000490178	0.00213042	-0.259734
LOC411293	zinc finger protein 622	-0.315755	4.89245	-3.92163	0.000490811	0.00213221	-0.64196
LOC727460	FERM domain-containing protein 5	1.37735	1.23024	3.92123	0.000491354	0.00213361	-0.0921685
LOC413154	uncharacterized protein C2orf42	0.830265	2.31575	3.9205	0.000492326	0.00213661	-0.222786
LOC412114	ubiquitin carboxyl-terminal hydrolase 35	0.928083	3.41008	3.92023	0.000492684	0.00213661	-0.392091
LOC551996	vesicle transport through interaction with t-SNAREs homolog 1B	-0.381853	3.7719	-3.92021	0.000492707	0.00213661	-0.528256
LOC727022	RNA polymerase II-associated protein 3	-0.510912	3.76669	-3.91873	0.00049469	0.00214425	-0.560948
LOC724455	T-complex protein 11-like protein 1	0.47119	3.573	3.91823	0.000495362	0.0021462	-0.44924
LOC102655779	uncharacterized LOC102655779	-0.591093	3.05942	-3.91769	0.000496085	0.00214837	-0.443507
LOC102656338	uncharacterized LOC102656338	-0.578333	4.31388	-3.91656	0.000497606	0.00215311	-0.596332
LOC413014	NADH dehydrogenase [ubiquinone] 1 alpha subcomplex subunit 5	-0.419149	6.70988	-3.91655	0.000497624	0.00215311	-0.653275
LOC552684	kinesin-related protein 4	-0.424185	9.06223	-3.9138	0.000501338	0.00216821	-0.597643
LOC102655440	uncharacterized protein LOC102655440	-0.503213	4.51833	-3.91203	0.000503748	0.00217766	-0.647881
LOC727483	protein stunted	-0.466348	5.54709	-3.91096	0.000505219	0.00218152	-0.689585
LOC100577689	uncharacterized protein LOC100577689	-0.493745	2.71203	-3.91089	0.000505314	0.00218152	-0.382367
Foxp	FoxP protein	-0.516202	8.72079	-3.91088	0.000505318	0.00218152	-0.618739
LOC107965564	mucin-6	-2.0752	-1.15454	-3.90916	0.000507685	0.00219076	-0.193989
LOC725143	probable U3 small nucleolar RNA-associated protein 11	-0.406573	4.54173	-3.90731	0.000510234	0.00220078	-0.652641
LOC410602	E3 ISG15--protein ligase Herc6	-0.339989	4.61791	-3.90597	0.000512088	0.00220779	-0.664111
LOC412960	receptor-type tyrosine-protein phosphatase kappa	1.00549	2.10683	3.90565	0.000512533	0.00220873	-0.215355
LOC412070	serine/threonine-protein kinase 16	0.67733	3.16806	3.90485	0.000513643	0.00221253	-0.41893
LOC409643	failed axon connections	-0.629517	4.58383	-3.90263	0.000516743	0.00222489	-0.682501
LOC102654592	coiled-coil domain-containing protein 112	-0.547254	7.42924	-3.90227	0.000517248	0.00222608	-0.673926
LOC414051	ATP-binding cassette sub-family G member 1	0.557229	4.8595	3.90179	0.000517924	0.002228	-0.682984
LOC724961	protein drumstick	-0.461821	5.94411	-3.89983	0.000520667	0.0022388	-0.714944
LOC100576233	uncharacterized protein LOC100576233	-0.478381	3.63074	-3.89912	0.000521679	0.00224215	-0.590071
LOC724870	NADPH--cytochrome P450 reductase	0.42447	8.53352	3.89895	0.000521911	0.00224215	-0.654747
LOC409854	nuclease-sensitive element-binding protein 1	-0.531506	10.9198	-3.89812	0.000523084	0.0022462	-0.571544
LOC107965504	uncharacterized LOC107965504	-0.935314	1.55947	-3.89675	0.000525033	0.00225357	-0.267406
LOC413950	N-alpha-acetyltransferase 25, NatB auxiliary subunit	0.417559	4.38079	3.89353	0.000529624	0.00227226	-0.64009
Gfat2	glucosamine-fructose-6-phosphate aminotransferase 2	0.827059	8.45735	3.90088	0.000530458	0.00227474	-0.688137
LOC412419	ribosomal protein S6 kinase beta-1	0.552489	6.16766	3.89267	0.000530865	0.00227474	-0.734017
LOC412611	prenylcysteine oxidase 1	-0.360734	3.84474	-3.89264	0.000530905	0.00227474	-0.60547
LOC411540	small G protein signaling modulator 3 homolog	0.479247	3.97775	3.89207	0.00053173	0.00227726	-0.58794
LOC412839	iroquois-class homeodomain protein IRX-6	-0.898374	1.40591	-3.89189	0.000531985	0.00227735	-0.246399
LOC551355	integrator complex subunit 2	0.744552	3.01717	3.89164	0.000532336	0.00227784	-0.411157
LOC413906	monocarboxylate transporter 10	0.615587	2.51252	3.89057	0.00053388	0.00228344	-0.373917
LOC113218983	60S ribosome subunit biogenesis protein NIP7 homolog	-0.398894	4.9606	-3.89001	0.000534692	0.0022859	-0.729652
LOC412396	cytochrome c oxidase subunit 4	-0.465001	7.96683	-3.88969	0.000535157	0.00228688	-0.690616
LOC410784	putative GTP-binding protein 6	-0.366307	4.43439	-3.88939	0.000535591	0.00228773	-0.69889
LOC552124	CD151 antigen	0.435409	5.4851	3.8864	0.000539942	0.00230529	-0.745496
LOC100577988	uncharacterized protein PFB0145c	-0.411153	4.75329	-3.88595	0.000540601	0.00230709	-0.731249
LOC408766	phosphatidylcholine:ceramide cholinephosphotransferase 2	-0.585142	9.13254	-3.88484	0.000542232	0.00231303	-0.66717
LOC100578356	apoptotic protease-activating factor 1-like	1.58621	4.16213	3.92532	0.000543127	0.00231583	-0.509225
LOC551559	translocon-associated protein subunit beta	-0.392633	6.01331	-3.88362	0.000544023	0.00231863	-0.753206
LOC551846	membralin	-0.391274	9.00966	-3.88294	0.000545025	0.00232187	-0.676786
RpLP1	60S acidic ribosomal protein P1	-0.492668	9.30007	-3.88268	0.000545407	0.00232248	-0.666196
LOC100579021	transmembrane protein 42	-0.481626	3.09378	-3.88231	0.000545945	0.00232375	-0.550263
LOC724934	paired mesoderm homeobox protein 2A	-0.813768	3.34187	-3.88165	0.000546927	0.00232691	-0.571384
LOC410897	coiled-coil domain-containing protein 124	-0.585123	4.82589	-3.88145	0.000547222	0.00232713	-0.753038
LOC411570	TPPP family protein CG45057	0.376888	8.66533	3.88124	0.000547539	0.00232746	-0.707079
LOC725896	nucleoporin p58/p45	0.378739	3.87477	3.88093	0.000547995	0.00232838	-0.621104
LOC550686	ATP-citrate synthase	0.476804	7.33635	3.88029	0.000548939	0.00233137	-0.739846
LOC551671	probable oligoribonuclease	-0.964081	1.84428	-3.87957	0.000550013	0.0023349	-0.36819
LOC412475	knirps-related protein	1.10899	2.61691	3.879	0.000550861	0.00233748	-0.376166
LOC726259	cytochrome c oxidase assembly protein COX16 homolog, mitochondrial	-0.726364	2.4051	-3.8785	0.000551604	0.0023396	-0.481144
LOC409351	islet cell autoantigen 1	0.67996	3.13013	3.87822	0.000552025	0.00234036	-0.484694
LOC411897	phosphoglucomutase	0.691345	3.85946	3.87687	0.000554037	0.00234786	-0.610056
LOC409221	uncharacterized LOC409221	0.586583	4.24562	3.8743	0.000557897	0.00236319	-0.669037
LOC100577569	uncharacterized LOC100577569	0.631942	4.91161	3.87345	0.000559192	0.00236764	-0.733349
LOC100577520	uncharacterized protein C19orf47 homolog	0.571276	3.0987	3.87322	0.000559537	0.00236806	-0.504711
LOC411619	double-strand-break repair protein rad21 homolog	0.610787	5.33993	3.8726	0.000560467	0.00237096	-0.769269
LOC726167	lipopolysaccharide-induced tumor necrosis factor-alpha factor homolog	0.509634	4.97691	3.8699	0.000564571	0.00238728	-0.753167
LOC551442	iron-sulfur protein NUBPL	-0.290198	5.77822	-3.86945	0.000565267	0.00238842	-0.797032
LOC551309	transcription initiation factor TFIID subunit 1	0.677748	3.16208	3.8694	0.000565334	0.00238842	-0.4978
LOC102653957	uncharacterized LOC102653957	0.60048	1.77246	3.86733	0.000568518	0.00240082	-0.337414
LOC552148	thymidylate kinase	0.704898	2.71909	3.86716	0.000568772	0.00240085	-0.450526
LOC411054	polypeptide N-acetylgalactosaminyltransferase 2	0.700658	4.76679	3.86789	0.000569403	0.00240246	-0.772419
LOC410060	potassium voltage-gated channel protein Shab	-0.665827	6.17997	-3.86548	0.00057136	0.00240959	-0.801931
LOC102655807	uncharacterized LOC102655807	-0.636785	2.61995	-3.86533	0.00057159	0.00240959	-0.501471
LOC100578399	ribonuclease P protein subunit p25-like protein	-0.667305	2.28404	-3.86504	0.000572034	0.00241041	-0.485006
LOC551541	uncharacterized protein LOC551541	-0.406399	7.08107	-3.86461	0.0005727	0.00241217	-0.779572
LOC413620	uncharacterized LOC413620	1.1194	2.34087	3.86497	0.000573295	0.00241362	-0.419244
LOC725473	cell division cycle protein 123 homolog	-0.376665	3.99629	-3.86384	0.000573903	0.00241513	-0.729945
LOC100577542	uncharacterized LOC100577542	-1.10457	1.11556	-3.86356	0.000574334	0.00241559	-0.30646
LOC408304	nuclear migration protein nudC	-0.53604	6.02613	-3.86345	0.000574511	0.00241559	-0.810791
LOC411814	osmotic avoidance abnormal protein 3	0.967666	3.17773	3.86121	0.000577993	0.00242918	-0.519064
LOC724533	small nuclear ribonucleoprotein Sm D3	-0.347633	5.51345	-3.85933	0.000580926	0.00244045	-0.824954
LOC102656765	uncharacterized LOC102656765	-0.51793	9.47552	-3.85833	0.000582497	0.00244598	-0.725642
LOC551906	another transcription unit protein	-0.373523	5.0857	-3.85631	0.000585687	0.00245831	-0.823263
LOC100577789	uncharacterized LOC100577789	-1.08193	0.344144	-3.85449	0.00058857	0.00246934	-0.244578
LOC408905	uncharacterized protein LOC408905	-0.46301	6.28075	-3.85429	0.00058889	0.00246961	-0.832322
LOC724164	39S ribosomal protein L30, mitochondrial	-0.394318	5.17803	-3.85405	0.000589278	0.00247017	-0.83312
LOC412470	MAP kinase-interacting serine/threonine-protein kinase 1	-0.521301	11.117	-3.85356	0.000590048	0.00247165	-0.689472
LOC551395	acetyl-CoA acetyltransferase, cytosolic	0.669411	6.99694	3.85343	0.000590268	0.00247165	-0.818719
LOC408321	RCC1 and BTB domain-containing protein 1	-0.396448	5.26025	-3.85334	0.000590398	0.00247165	-0.828328
LOC551479	40S ribosomal protein S21	-0.584784	5.99911	-3.8525	0.000591744	0.00247539	-0.834804
LOC552580	zinc finger MYM-type protein 3	0.495037	4.5274	3.85247	0.000591802	0.00247539	-0.76871
LOC727186	dolichol-phosphate mannosyltransferase subunit 3	-0.798752	1.33387	-3.85189	0.000592714	0.00247814	-0.338459
STT3B	STT3, subunit of the oligosaccharyltransferase complex, homolog B	0.272441	6.15476	3.85104	0.000594082	0.00248278	-0.842553
LOC551284	COP9 signalosome complex subunit 4	0.317053	5.26278	3.85049	0.000594961	0.00248538	-0.830502
LOC724877	integral membrane protein GPR155	0.445248	4.95675	3.84884	0.000597624	0.00249543	-0.815508
LOC409796	eukaryotic translation initiation factor 3 subunit J	-0.545009	7.2301	-3.84811	0.000598801	0.00249926	-0.819956
LOC551754	phosphorylated CTD-interacting factor 1	0.753746	2.29316	3.84741	0.000599928	0.00250289	-0.416551
LOC552348	methyltransferase-like protein 23	0.801893	3.71355	3.84653	0.000601353	0.00250776	-0.634054
LOC726373	SET and MYND domain-containing protein 4	-0.38604	5.07714	-3.84537	0.000603238	0.00251453	-0.852499
LOC411191	DNA-directed RNA polymerase III subunit RPC8	-0.419791	3.39853	-3.84499	0.000603865	0.00251572	-0.695415
arm	armadillo segment polarity protein	0.472486	7.54647	3.84488	0.000604043	0.00251572	-0.830944
LOC113219237	probable serine/threonine-protein kinase clkA	0.45492	4.58654	3.8426	0.00060777	0.00253015	-0.782996
LOC552691	serine/threonine-protein kinase VRK1	-0.511744	3.88808	-3.84236	0.000608164	0.0025307	-0.774795
LOC551595	WD repeat-containing protein CG11141	0.603001	4.15609	3.84188	0.000608957	0.00253192	-0.744499
LOC413579	endoplasmic reticulum mannosyl-oligosaccharide 1,2-alpha-mannosidase	0.48202	3.57184	3.84186	0.00060898	0.00253192	-0.658476
LOC410301	ATP-dependent DNA helicase Q4	-0.392851	4.96289	-3.84121	0.000610052	0.00253529	-0.852169
LOC102653601	zinc finger protein 85	0.695464	2.89387	3.83781	0.000615676	0.00255756	-0.51625
LOC725776	B-cell CLL/lymphoma 6 member B protein	-0.497458	6.49555	-3.83617	0.000618401	0.00256778	-0.872845
LOC100576547	glucose dehydrogenase [FAD, quinone]	0.717773	3.15752	3.83592	0.000618829	0.00256846	-0.596085
LOC102655479	putative uncharacterized protein DDB_G0271606	-0.380866	5.3218	-3.83366	0.000622612	0.00258305	-0.884078
LOC552450	DNA repair protein RAD51 homolog A	0.780445	1.49551	3.83326	0.000623283	0.00258473	-0.365976
LOC411091	RNA-binding protein 34	-0.651338	7.30768	-3.83187	0.000625611	0.00259327	-0.855915
LOC102654681	mitochondrial inner membrane protease subunit 2	0.679764	2.69833	3.83079	0.000627438	0.0025987	-0.520598
LOC410526	transmembrane protease serine 11D	-0.881919	1.05489	-3.83078	0.000627458	0.0025987	-0.403922
LOC411746	uncharacterized protein LOC411746	1.17175	2.05369	3.82999	0.000628803	0.00260316	-0.451835
LOC412348	mediator of RNA polymerase II transcription subunit 19	-0.479062	4.55031	-3.82913	0.000630254	0.00260805	-0.854377
LOC107964412	N-glycosylase/DNA lyase	-0.550427	2.49592	-3.8289	0.00063065	0.00260857	-0.556534
LOC724732	zinc finger protein DZIP1L	-0.687998	3.18465	-3.82831	0.000631652	0.0026116	-0.691358
LOC552030	uncharacterized protein LOC552030	1.21945	2.71807	3.83357	0.000632113	0.00261239	-0.524242
LOC551034	ADP-ribosylation factor-like protein 5B	0.871306	3.14492	3.82745	0.000633116	0.00261542	-0.569283
LOC552797	ETS-related transcription factor Elf-5	0.564102	4.65655	3.82684	0.000634154	0.00261815	-0.82144
LOC409373	transmembrane protein 184B	0.367917	6.3247	3.82675	0.000634319	0.00261815	-0.90422
LOC409871	WD repeat and HMG-box DNA-binding protein 1	-0.631809	3.83712	-3.8246	0.000638004	0.00263224	-0.765734
LOC409350	zinc finger Ran-binding domain-containing protein 2	-0.559913	6.48486	-3.82343	0.000640015	0.00263942	-0.908875
LOC410470	putative polypeptide N-acetylgalactosaminyltransferase 9	0.689947	5.14318	3.82355	0.000641598	0.00264481	-0.890046
LOC113219062	uncharacterized protein LOC113219062	-0.472758	3.84178	-3.82203	0.00064244	0.00264703	-0.794034
LOC410398	insulin-like growth factor 2 mRNA-binding protein 1	-0.581387	9.63322	-3.82189	0.000642682	0.00264703	-0.818448
LOC412623	transmembrane protein 94	0.673969	3.54322	3.82067	0.000644798	0.00265462	-0.676955
LOC412787	protein TAPT1 homolog	0.395887	4.82685	3.81995	0.000646044	0.00265861	-0.896058
LOC410379	LOW QUALITY PROTEIN: uncharacterized protein LOC410379	-0.451295	8.27935	-3.81868	0.000648253	0.00266647	-0.875628
LOC411126	broad-complex core protein	-0.448871	6.50701	-3.81854	0.000648503	0.00266647	-0.918585
LOC410527	probable cation-transporting ATPase 13A3	0.820677	8.13221	3.82656	0.000650521	0.00267283	-0.886818
LOC552278	protein-tyrosine sulfotransferase	0.776016	5.96156	3.82459	0.000650602	0.00267283	-0.920235
LOC100577771	uncharacterized LOC100577771	-0.419915	5.57931	-3.81697	0.000651254	0.00267381	-0.934154
LOC411711	LOW QUALITY PROTEIN: integrator complex subunit 6	0.427267	3.96644	3.81689	0.000651394	0.00267381	-0.786599
LOC100578579	uncharacterized LOC100578579	0.583432	7.58459	3.81595	0.000653051	0.00267947	-0.910766
LOC414043	leucine-rich repeat-containing protein 49	-0.438176	4.27757	-3.81535	0.000654102	0.00268265	-0.888103
LOC113218980	uncharacterized LOC113218980	-0.620222	8.24885	-3.81486	0.000654961	0.00268504	-0.876982
LOC113218937	uncharacterized protein LOC113218937	0.614374	3.13306	3.81334	0.000657648	0.00269491	-0.644145
LOC102656425	CDGSH iron-sulfur domain-containing protein 3, mitochondrial	-0.534762	2.67386	-3.81316	0.000657971	0.00269509	-0.66223
LOC411797	protein cereblon	0.73808	4.24966	3.8111	0.000661627	0.00270892	-0.81509
LOC726469	lysine-specific histone demethylase 1A	-0.421246	5.39795	-3.8106	0.000662527	0.00271118	-0.947638
LOC100578560	28S ribosomal protein S18c, mitochondrial	-0.501181	4.87297	-3.81043	0.000662835	0.00271118	-0.935894
LOC550941	ABC transporter G family member 20	0.658136	3.36909	3.81032	0.000663018	0.00271118	-0.795845
LOC725819	prolyl 3-hydroxylase 2	-0.365903	5.38247	-3.80999	0.00066361	0.00271173	-0.951092
LOC412007	facilitated trehalose transporter Tret1	0.739021	6.2321	3.81462	0.000663714	0.00271173	-0.943801
LOC100578888	zinc finger protein 808	0.662596	3.26014	3.80912	0.000665162	0.00271548	-0.679795
LOC100577870	ras-related protein Rab-35	0.56628	3.48861	3.80911	0.000665193	0.00271548	-0.72278
LOC725189	protein bric-a-brac 2	-0.478157	8.96441	-3.8042	0.000674039	0.00275043	-0.886166
LOC408303	protein lifeguard 1	0.758486	6.02176	3.81031	0.000674648	0.00275176	-0.957255
LOC411739	stromal interaction molecule homolog	-0.607398	5.7157	-3.80204	0.000677966	0.00276413	-0.973255
LOC724531	40S ribosomal protein S28	-0.430302	7.91603	-3.80059	0.000680615	0.00277376	-0.926562
LOC413293	anaphase-promoting complex subunit 10	-0.356377	3.62386	-3.79965	0.000682341	0.00277962	-0.814011
LOC724701	protein FAN	0.440748	3.7803	3.79867	0.000684149	0.00278581	-0.781824
LOC552173	kinesin-like protein costa	-0.395224	3.6869	-3.79846	0.000684542	0.00278624	-0.837784
LOC551301	solute carrier family 25 member 40	-0.265646	5.37699	-3.7961	0.000688886	0.00280274	-0.986986
LOC100820634	potassium voltage-gated channel protein eag-like	-0.534281	5.13586	-3.79574	0.000689556	0.00280429	-0.985511
LOC413425	phosphatidylinositol 4-phosphate 3-kinase C2 domain-containing subunit beta	0.379811	5.53409	3.79334	0.00069402	0.00282088	-0.987015
LOC552259	staphylococcal nuclease domain-containing protein 1	0.647932	6.33978	3.79316	0.000694372	0.00282088	-0.988217
LOC552632	60S ribosomal protein L22	-0.52214	8.79618	-3.79308	0.00069451	0.00282088	-0.919943
LOC726457	flocculation protein FLO11	1.07513	2.82521	3.79911	0.000695453	0.00282268	-0.707033
Ppib	peptidyl-prolyl cis-trans isomerase B	0.475002	6.29235	3.7925	0.000695608	0.00282268	-0.987873
LOC100578925	protein Tob1	-0.43525	12.7576	-3.79238	0.000695828	0.00282268	-0.793183
LOC411396	neprilysin-4	-0.945625	5.135	-3.81079	0.000696889	0.0028258	-0.958709
LOC551241	peroxisomal membrane protein PMP34	0.409033	6.5099	3.791	0.000698418	0.00283081	-0.992637
LOC726726	serine/arginine repetitive matrix protein 1	-0.397078	6.90859	-3.79081	0.000698769	0.00283105	-0.979591
LOC551864	transport and Golgi organization protein 11	0.711352	3.68498	3.79006	0.000700186	0.00283561	-0.785749
LOC100578551	39S ribosomal protein L34, mitochondrial	-0.451684	4.56168	-3.78953	0.00070118	0.00283776	-0.974066
LOC100577422	uncharacterized LOC100577422	-0.66762	5.32871	-3.79072	0.000701305	0.00283776	-1.00082
LOC409838	poly(A) RNA polymerase gld-2 homolog A	0.669285	4.20964	3.78867	0.000702793	0.0028426	-0.860289
LOC100577923	protein LLP homolog	-0.506421	4.59439	-3.78833	0.000703449	0.00284406	-0.979258
For	cGMP-dependent protein kinase foraging	0.65458	7.61187	3.78806	0.000703953	0.00284458	-0.978216
LOC413889	cytoplasmic tRNA 2-thiolation protein 1	-0.26455	3.9443	-3.78789	0.000704283	0.00284458	-0.903653
LOC409472	protein Smaug homolog 1	-0.476682	7.63796	-3.78771	0.000704618	0.00284458	-0.968324
LOC411175	protein groucho	0.444202	6.35015	3.78764	0.000704753	0.00284458	-1.00638
LOC726423	transient receptor potential cation channel protein painless	0.648634	3.71085	3.78728	0.000705428	0.00284612	-0.800634
LOC551646	myb-like protein X	-0.561159	5.08315	-3.7856	0.000708627	0.00285784	-1.00255
LOC551967	probable tubulin polyglutamylase TTLL2	-0.512063	3.5406	-3.78427	0.000711158	0.00286685	-0.839033
LOC408830	obscurin	0.431476	9.03496	3.7836	0.000712439	0.00287021	-0.949985
LOC727263	chromobox protein homolog 5	-0.561752	7.7405	-3.78353	0.000712587	0.00287021	-0.973096
LOC550708	E3 ubiquitin-protein ligase MIB1	0.643234	2.6925	3.78244	0.000714676	0.00287743	-0.623405
LOC411564	nose resistant to fluoxetine protein 6	1.36771	4.46323	3.82112	0.000715368	0.00287902	-0.880366
LOC102654345	uncharacterized protein C6orf203 homolog	-0.422428	3.30872	-3.78155	0.000716394	0.00288195	-0.828165
LOC552346	coatomer subunit delta	0.653605	5.15984	3.78017	0.000719057	0.00289146	-0.997794
LOC113219410	uncharacterized LOC113219410	-0.53379	3.22816	-3.77978	0.000719794	0.00289322	-0.808349
LOC100577242	LOW QUALITY PROTEIN: sterile alpha and TIR motif-containing protein 1	1.10241	7.01146	3.81147	0.000720202	0.00289366	-0.999958
LOC552514	HD domain-containing protein 2	0.379937	3.30077	3.77891	0.000721493	0.00289656	-0.79879
LOC100578134	uncharacterized LOC100578134	1.39956	3.53756	3.81155	0.000721522	0.00289656	-0.810723
LOC410027	survival of motor neuron-related-splicing factor 30	-0.413895	5.57844	-3.77713	0.000724942	0.0029079	-1.03927
LOC100578660	eukaryotic translation initiation factor 2 subunit 2	-0.480139	7.73192	-3.77713	0.000724946	0.0029079	-0.98835
LOC552774	60S ribosomal protein L28	-0.502265	7.59467	-3.77631	0.000726552	0.00291173	-0.996061
LOC100579022	E3 ubiquitin-protein ligase MARCH3	1.00339	0.399506	3.77622	0.000726712	0.00291173	-0.452296
LOC410101	trafficking kinesin-binding protein milt	0.365136	9.40587	3.77618	0.000726804	0.00291173	-0.949925
LOC408634	major facilitator superfamily domain-containing protein 1	0.380033	4.1189	3.77488	0.000729344	0.0029207	-0.936548
LOC552264	potential E3 ubiquitin-protein ligase ariadne-2	0.592593	4.46447	3.77213	0.000734756	0.002941	-0.957358
LOC726444	ectonucleoside triphosphate diphosphohydrolase 5	0.469503	5.81165	3.77199	0.000735023	0.002941	-1.04747
LOC724536	uncharacterized protein LOC724536	0.933936	8.51966	3.7864	0.000736386	0.00294411	-0.988628
LOC413880	peroxisomal targeting signal 1 receptor	0.323683	5.52106	3.77129	0.000736406	0.00294411	-1.04778
LOC408456	facilitated trehalose transporter Tret1-2 homolog	-0.531321	7.41586	-3.77099	0.000737007	0.00294529	-1.01785
LOC409946	V-type proton ATPase subunit d	0.410873	7.07862	3.77019	0.000738598	0.00295043	-1.03448
LOC725219	TWiK family of potassium channels protein 7-like	0.909908	0.608067	3.76871	0.000741541	0.00296096	-0.47206
LOC408727	SET and MYND domain-containing protein 4-like	0.4486	4.01122	3.76781	0.00074332	0.0029667	-0.91258
LOC409941	zinc finger FYVE domain-containing protein 1	0.451456	5.02262	3.76766	0.000743632	0.0029667	-1.02421
LOC725419	ADP-ribosylation factor-like protein 6-interacting protein 4	-0.55362	6.70174	-3.76752	0.000743898	0.0029667	-1.04013
LOC107964950	splicing factor 3B subunit 6	-0.330205	4.40379	-3.76705	0.000744837	0.00296923	-1.0161
LOC102654271	transcriptional regulator ATRX homolog	-0.723859	10.982	-3.76649	0.000745962	0.00297249	-0.900137
LOC102655088	uncharacterized LOC102655088	-0.581445	3.49259	-3.76375	0.000751479	0.00299324	-0.917391
LOC411586	GAS2-like protein pickled eggs	-0.415658	8.98086	-3.76311	0.000752769	0.00299714	-0.997865
LOC107964984	uncharacterized LOC107964984	1.29659	0.241973	3.76257	0.000753856	0.00300023	-0.460553
LOC107965494	uncharacterized protein LOC107965494	0.78277	1.92542	3.76127	0.00075649	0.00300948	-0.596016
LOC102655751	uncharacterized LOC102655751	0.468474	3.85627	3.75941	0.000760287	0.00302334	-0.923841
LOC413256	uncharacterized LOC413256	-0.621504	3.39121	-3.75887	0.000761389	0.00302648	-0.910182
LOC408818	hexokinase-1	0.559608	7.73882	3.75754	0.0007641	0.00303601	-1.05357
Mad	MAX dimerization protein	-0.555886	10.5779	-3.757	0.00076522	0.00303921	-0.955216
LOC411638	transport and Golgi organization protein 6 homolog	0.454915	4.14317	3.7563	0.000766653	0.00304366	-0.95341
LOC724780	G-protein coupled receptor Mth2	1.19782	3.72043	3.77074	0.000767671	0.00304645	-0.822566
LOC113218630	up-regulated during skeletal muscle growth protein 5-like	-0.50095	4.81836	-3.75444	0.000770484	0.00305636	-1.07844
LOC725581	band 3 anion transport protein	0.855807	5.98088	3.76669	0.000774531	0.00307072	-1.08018
LOC551097	exosome complex component MTR3	-0.284268	4.27952	-3.75235	0.000774829	0.00307072	-1.03513
LOC100577690	fas-associated death domain protein	-0.532544	1.93414	-3.75224	0.000775057	0.00307072	-0.690103
LOC113218988	keratin-associated protein 16-1-like	-0.943802	0.197234	-3.7514	0.000776798	0.00307435	-0.502717
LOC551976	calcium-binding mitochondrial carrier protein SCaMC-2	0.469269	4.4612	3.7514	0.000776813	0.00307435	-1.01813
LOC411071	dnaJ protein homolog 1	0.389012	6.87314	3.75134	0.000776926	0.00307435	-1.08622
LOC100578218	NADH dehydrogenase [ubiquinone] 1 alpha subcomplex assembly factor 2	-0.419561	4.37234	-3.75011	0.00077949	0.00308269	-1.05442
LOC725241	uncharacterized LOC725241	-0.491501	4.4081	-3.74981	0.000780133	0.00308269	-1.01272
LOC724487	28 kDa heat- and acid-stable phosphoprotein	-0.365166	6.28275	-3.74978	0.000780189	0.00308269	-1.10028
LOC410674	heterogeneous nuclear ribonucleoprotein L	-0.490069	6.36096	-3.74972	0.000780307	0.00308269	-1.10082
LOC102654463	uncharacterized LOC102654463	-0.743369	2.42577	-3.74919	0.000781415	0.0030858	-0.819539
LOC410222	zinc finger protein 853	-0.650032	3.98575	-3.74904	0.000781732	0.0030858	-0.978312
LOC551619	transmembrane protein 8B	0.460915	6.1716	3.74862	0.000782615	0.00308803	-1.10919
LOC411935	large neutral amino acids transporter small subunit 2	1.04469	2.49913	3.74585	0.000788454	0.0031098	-0.68963
nanos	protein nanos	-0.565601	5.68461	-3.74552	0.000789153	0.00311129	-1.12062
LOC725966	fork head domain-containing protein crocodile	0.686761	4.8219	3.74282	0.00079489	0.00313263	-1.04363
LOC551107	60S ribosomal protein L9	-0.466774	8.85358	-3.74199	0.000796656	0.00313726	-1.04996
LOC727631	uncharacterized LOC727631	-0.539128	3.49197	-3.74196	0.000796713	0.00313726	-0.980017
LOC100578051	uncharacterized LOC100578051	0.391073	3.74668	3.73984	0.000801254	0.00315386	-0.963696
LOC552007	pyruvate kinase	0.313357	8.86847	3.73928	0.000802472	0.00315737	-1.06403
LOC552205	elongation of very long chain fatty acids protein AAEL008004	-0.665512	1.53964	-3.73889	0.000803314	0.0031594	-0.689862
LOC408826	dystroglycan	0.405145	8.20045	3.73842	0.000804325	0.00316094	-1.09069
LOC102656594	uncharacterized protein LOC102656594	0.497375	7.25374	3.73824	0.000804702	0.00316094	-1.11648
LOC552161	mediator of RNA polymerase II transcription subunit 9	-0.308967	4.94418	-3.7382	0.000804786	0.00316094	-1.11933
LOC409333	CAAX prenyl protease 2	0.846452	2.18944	3.73802	0.000805191	0.00316094	-0.695136
LOC100577717	uncharacterized LOC100577717	0.535529	4.89156	3.73795	0.000805339	0.00316094	-1.10422
LOC552181	EEF1A lysine methyltransferase 2	-0.486627	1.75557	-3.73697	0.000807447	0.00316673	-0.704515
LOC411909	ran GTPase-activating protein 1	-0.318778	4.4317	-3.73696	0.000807469	0.00316673	-1.09406
LOC411764	bestrophin-4	0.493863	8.20283	3.73621	0.000809089	0.0031718	-1.10466
LOC409659	protein LTV1 homolog	-0.432297	5.0289	-3.7346	0.000812598	0.00318426	-1.13725
LOC552725	N-acetylglucosamine-1-phosphotransferase subunits alpha/beta	0.606956	1.26239	3.73374	0.000814469	0.0031903	-0.605291
LOC408416	suppressor protein SRP40	0.315915	4.35457	3.73309	0.000815892	0.00319425	-1.05871
LOC409789	uncharacterized peptidase C1-like protein F26E4.3	0.535728	5.64268	3.73298	0.000816136	0.00319425	-1.14699
LOC100578907	ankyrin repeat and protein kinase domain-containing protein 1	0.452272	4.12058	3.73212	0.000818016	0.00320019	-1.02655
LOC724176	uncharacterized LOC724176	-0.365363	3.58699	-3.73198	0.000818315	0.00320019	-0.991164
LOC726964	uncharacterized LOC726964	-0.393369	3.46357	-3.73049	0.000821591	0.0032117	-0.973598
LOC725642	probable ATP-dependent RNA helicase DDX10	-0.37314	5.41924	-3.72973	0.000823259	0.00321692	-1.15969
LOC551843	mitochondrial proton/calcium exchanger protein	-0.375798	7.08289	-3.72952	0.000823724	0.00321744	-1.12845
LOC551765	uncharacterized protein LOC551765	0.9264	5.18694	3.74385	0.000824464	0.00321904	-1.09258
LOC409340	UV excision repair protein RAD23 homolog B	0.654845	4.83892	3.72782	0.000827499	0.00322958	-1.10478
LOC412212	apoptosis-inducing factor 1, mitochondrial	0.438921	4.70833	3.72757	0.000828044	0.00323041	-1.11537
LOC727324	prolactin-releasing peptide receptor	-0.551943	3.10072	-3.72657	0.000830259	0.00323774	-0.941766
LOC503505	venom protein 2	0.445335	7.96675	3.7259	0.000831767	0.00324232	-1.12303
LOC724826	protein EFR3 homolog cmp44E	0.431173	4.37025	3.72499	0.000833782	0.00324886	-1.06326
LOC412330	ubiquitin-conjugating enzyme E2 H	-0.448442	9.43968	-3.72402	0.000835957	0.00325603	-1.07825
LOC100577002	multiple inositol polyphosphate phosphatase 1	0.538202	4.59523	3.7228	0.00083869	0.00326446	-1.12797
LOC100579054	uncharacterized protein LOC100579054	-0.724978	2.63846	-3.72275	0.000838796	0.00326446	-0.866967
LOC408392	glycine--tRNA ligase	0.50753	5.23024	3.72202	0.000840447	0.00326891	-1.16072
LOC113218641	uncharacterized LOC113218641	0.717808	1.79184	3.72195	0.000840615	0.00326891	-0.680371
LOC408278	tyrosine-protein kinase Drl	-0.796932	2.17681	-3.72118	0.000842338	0.00327429	-0.800605
LOC411053	cubilin	-0.453367	6.8505	-3.72038	0.000844157	0.00328005	-1.15705
LOC551948	uracil phosphoribosyltransferase homolog	0.769255	1.53793	3.7195	0.000846134	0.00328641	-0.665284
LOC413868	60S ribosomal protein L10a	-0.39442	8.67851	-3.71883	0.000847649	0.00329097	-1.1142
LOC726721	protein transport protein Sec61 subunit gamma	-0.479984	6.07442	-3.71807	0.000849387	0.0032964	-1.17987
LOC411269	solute carrier family 35 member E1 homolog	0.433992	5.14957	3.71768	0.000850265	0.00329848	-1.17127
LOC551687	uncharacterized protein LOC551687	0.81425	8.7617	3.72315	0.000852687	0.00330655	-1.11466
LOC551135	vacuolar protein sorting-associated protein 33B	-0.464433	4.25284	-3.71514	0.000856063	0.00331831	-1.11452
LOC408623	endophilin-A	-0.421005	7.02898	-3.71406	0.000858547	0.00332661	-1.17403
LOC552052	zinc finger protein 330 homolog	-0.286949	4.99335	-3.71316	0.000860621	0.00333331	-1.18517
LOC113219215	uncharacterized LOC113219215	-0.852806	0.71778	-3.71299	0.000861003	0.00333346	-0.622571
LOC412296	deformed epidermal autoregulatory factor 1	0.36466	4.35407	3.71222	0.000862782	0.00333901	-1.11993
LOC107965567	uncharacterized LOC107965567	-1.39841	1.13253	-3.716	0.000863986	0.00334234	-0.704499
LOC552081	calcium uptake protein 1 homolog, mitochondrial	-0.482149	6.1371	-3.71147	0.000864529	0.0033431	-1.2044
LOC551890	probable serine incorporator	0.532229	5.65556	3.71082	0.000866033	0.00334758	-1.20299
LOC551771	methionine aminopeptidase 2	-0.416524	8.2843	-3.71064	0.000866441	0.00334782	-1.1497
LOC410441	secretory carrier-associated membrane protein 5B	0.636479	4.89242	3.70985	0.000868277	0.00335357	-1.16372
LOC411857	charged multivesicular body protein 4b	0.403531	5.25089	3.70952	0.000869038	0.00335517	-1.19591
LOC413727	probable ATP-dependent RNA helicase pitchoune	-0.370799	5.32993	-3.70865	0.000871075	0.0033617	-1.20959
LOC100577840	origin recognition complex subunit 1	-0.92457	1.37068	-3.70686	0.000875237	0.00337641	-0.71811
LOC408918	death-associated protein 1	-0.535384	10.0589	-3.70515	0.000879266	0.0033906	-1.10392
LOC410487	uncharacterized protein LOC410487	-0.430879	7.99607	-3.70498	0.000879661	0.00339078	-1.17446
LOC102656384	dual specificity protein phosphatase 19	-0.93026	1.5055	-3.70476	0.000880181	0.00339143	-0.744197
LOC552528	calnexin	-0.395287	7.16764	-3.70422	0.000881441	0.00339493	-1.19139
LOC409560	eukaryotic translation initiation factor 4B	0.365953	6.09051	3.70342	0.000883342	0.0034009	-1.22694
LOC411265	CXXC-type zinc finger protein 1	0.351819	3.66119	3.70079	0.000889573	0.00342353	-1.04126
LOC724946	cytochrome P450 6a14-like	1.66479	6.43178	3.75863	0.000890257	0.0034248	-1.18086
LOC725076	CCHC-type zinc finger protein CG3800	-0.361235	8.61173	-3.70022	0.000890932	0.00342603	-1.16383
LOC102656568	uncharacterized LOC102656568	-1.17314	0.158114	-3.69979	0.000891948	0.00342807	-0.61861
LOC411019	neuropilin and tolloid-like protein 2	0.842101	3.49917	3.6996	0.000892407	0.00342807	-0.977251
LOC408989	putative glycerol kinase 5	-0.776038	2.12325	-3.69955	0.000892524	0.00342807	-0.876192
LOC727071	acylglycerol kinase, mitochondrial	-0.299754	6.48973	-3.69892	0.00089403	0.00343232	-1.22738
LOC102654344	glutamine-rich protein 2	-0.76895	2.98275	-3.69877	0.000894393	0.00343232	-0.971844
LOC409829	F-box/LRR-repeat protein 20	-0.454543	8.10057	-3.69864	0.000894694	0.00343232	-1.18698
LOC551824	putative pre-mRNA-splicing factor ATP-dependent RNA helicase PRP1	0.550056	5.11421	3.69842	0.000895218	0.00343297	-1.20809
LOC100578667	uncharacterized LOC100578667	-1.19547	0.669993	-3.69822	0.000895703	0.00343347	-0.685457
LOC727390	uncharacterized LOC727390	0.402806	3.13884	3.69729	0.000897935	0.00344066	-0.96715
LOC725884	60S acidic ribosomal protein P2	-0.486409	8.7245	-3.69653	0.000899763	0.00344602	-1.16503
LOC408601	aprataxin	-0.317337	4.65649	-3.69641	0.000900045	0.00344602	-1.20684
LOC102655688	putative Dol-P-Glc:Glc(2)Man(9)GlcNAc(2)-PP-Dol alpha-1,2-glucosyltransferase	-0.814549	2.76077	-3.69585	0.000901404	0.00344986	-0.965466
LOC725383	60S ribosomal protein L38	-0.684672	8.35602	-3.69389	0.000906127	0.00346656	-1.18646
LOC412266	60S ribosomal protein L27	-0.527466	8.58713	-3.69257	0.000909342	0.00347749	-1.18616
LOC410003	GIGYF family protein CG11148	-0.366717	8.41128	-3.69172	0.000911407	0.00348401	-1.19553
LOC725122	uncharacterized LOC725122	0.514133	6.61769	3.69156	0.000911797	0.00348412	-1.25169
LOC410475	tRNA pseudouridine(38/39) synthase	-0.541301	2.10418	-3.6905	0.000914377	0.0034926	-0.875275
LOC552398	beta-1,3-galactosyltransferase 1-like	0.872944	2.29197	3.6891	0.000917792	0.00350427	-0.809304
LOC724473	orexin receptor type 2-like	-0.495471	3.47554	-3.68722	0.000922424	0.00352056	-1.09293
LOC107964835	protein RRP5 homolog	-0.398169	4.44909	-3.68661	0.000923923	0.00352489	-1.22421
LOC408292	transcriptional coactivator YAP1	-0.504964	7.51935	-3.68486	0.000928251	0.00354001	-1.23882
LOC410571	DNA topoisomerase 3-alpha	0.305988	4.98314	3.68398	0.00093045	0.003547	-1.25084
LOC725835	DNA polymerase epsilon subunit 4	-0.669328	2.34229	-3.68371	0.000931108	0.00354811	-0.981677
LOC410307	angiomotin-like protein 1	0.240068	5.97659	3.68335	0.000932018	0.00354914	-1.28008
LOC413551	mitochondrial coenzyme A transporter SLC25A42	0.649399	6.95892	3.68423	0.000932111	0.00354914	-1.26806
LOC724490	uncharacterized LOC724490	-0.412569	4.43219	-3.68251	0.000934101	0.00355531	-1.23631
LOC413368	uncharacterized LOC413368	0.466137	5.36007	3.68119	0.000937401	0.0035654	-1.27676
LOC726076	centrosomal protein of 131 kDa	-0.765184	2.85559	-3.68116	0.000937487	0.0035654	-1.01175
LOC551683	palmitoyltransferase ZDHHC5	0.277042	5.83187	3.68094	0.000938033	0.00356607	-1.28534
LOC726215	uncharacterized protein LOC726215	-0.457462	6.88728	-3.6799	0.000940641	0.00357458	-1.26605
LOC102653609	paramyosin, short form-like	-0.614897	3.93808	-3.67906	0.000942754	0.00358121	-1.15819
LOC725201	39S ribosomal protein L21, mitochondrial	-0.377586	4.61359	-3.67827	0.000944742	0.00358735	-1.26294
LOC550854	protein PBDC1	-0.4816	2.60426	-3.67805	0.000945303	0.00358807	-0.96467
LOC551269	HBS1-like protein	0.312919	5.35602	3.67719	0.000947457	0.00359484	-1.28515
LOC551184	eukaryotic translation initiation factor 3 subunit C	-0.319613	7.6961	-3.6753	0.000952262	0.00361165	-1.25862
LOC102655461	uncharacterized protein LOC102655461	-0.665314	1.31963	-3.6749	0.000953272	0.00361407	-0.74655
LOC551896	transcription factor E2F4	-0.440076	3.76214	-3.67434	0.000954706	0.00361809	-1.18319
LOC724489	ubiquitin-like protein 5	-0.472555	2.91904	-3.67219	0.000960201	0.00363735	-1.05586
LOC409335	probable serine hydrolase	0.635836	3.51311	3.67205	0.000960539	0.00363735	-1.05919
LOC724770	uncharacterized protein LOC724770	0.602686	3.0741	3.6702	0.000965308	0.00365398	-0.997411
LOC411298	UDP-glucuronosyltransferase 2C1	1.02442	0.363318	3.66864	0.000969326	0.00366775	-0.685254
LOC107964314	uncharacterized LOC107964314	-0.441026	2.85543	-3.6678	0.000971494	0.00367452	-1.03744
LOC408827	carbonic anhydrase 1	0.707481	7.02568	3.6711	0.000973624	0.00368113	-1.30648
Chmp1	chromatin modifying protein 1	-0.468656	6.44367	-3.66653	0.000974793	0.00368412	-1.31116
LOC410495	cytochrome P450 307a1	-0.719441	3.04488	-3.66601	0.000976154	0.00368782	-1.08144
LOC724639	COP9 signalosome complex subunit 9	-0.481523	3.22088	-3.66523	0.000978189	0.00369406	-1.13095
LOC107965678	uncharacterized LOC107965678	-0.5402	6.85031	-3.6635	0.000982722	0.00370974	-1.31268
LOC552175	mitochondrial-processing peptidase subunit alpha	0.307497	5.86906	3.66248	0.000985378	0.00371831	-1.33218
LOC725781	syndetin	0.592044	3.48977	3.66148	0.000988021	0.00372683	-1.09575
LOC724356	RING finger protein 17	0.69098	3.13717	3.66017	0.000991487	0.00373845	-1.00682
LOC724519	vacuolar protein sorting-associated protein 72 homolog	-0.461442	4.8612	-3.65979	0.00099248	0.00374074	-1.32397
LOC551242	eukaryotic translation initiation factor 3 subunit E	0.487629	4.83936	3.65917	0.00099413	0.00374544	-1.29125
LOC102654014	hemK methyltransferase family member 2	-0.365829	4.77524	-3.65903	0.000994502	0.00374544	-1.31869
LOC551443	uncharacterized LOC551443	-0.529315	2.8108	-3.6573	0.000999085	0.00376107	-1.03138
LOC100577222	uncharacterized LOC100577222	-0.764614	2.82965	-3.65717	0.00099943	0.00376107	-1.05986
LOC724321	fumarate hydratase, mitochondrial	0.320586	6.24032	3.65605	0.00100243	0.00376966	-1.34439
LOC100576381	probable basic-leucine zipper transcription factor Q	1.09209	3.2923	3.66127	0.00100249	0.00376966	-1.00782
LOC551275	T-complex protein 1 subunit delta	0.376241	6.35613	3.65375	0.00100858	0.00378859	-1.34992
LOC413699	ubiquitin thioesterase trabid	-0.252387	5.89326	-3.65371	0.00100871	0.00378859	-1.35758
LOC412933	geranylgeranyl transferase type-1 subunit beta	-0.295917	4.43346	-3.65346	0.00100937	0.00378859	-1.30181
LOC100577358	dynein assembly factor 3, axonemal	-0.690814	2.90813	-3.65342	0.00100947	0.00378859	-1.08591
LOC100576660	FAD synthase	-0.522255	4.40875	-3.65342	0.00100948	0.00378859	-1.28931
LOC413674	protein BCCIP homolog	-0.292415	5.47101	-3.65317	0.00101014	0.00378876	-1.35723
LOC726789	40S ribosomal protein S26	-0.558446	8.46981	-3.65311	0.00101031	0.00378876	-1.29002
LOC551966	multifunctional protein ADE2	0.577183	3.48535	3.6514	0.00101494	0.00380464	-1.14885
LOC408655	acidic fibroblast growth factor intracellular-binding protein	-0.448713	5.9115	-3.64979	0.00101928	0.00381945	-1.36484
LOC725362	protein arginine N-methyltransferase 1	0.533539	4.10765	3.64928	0.00102068	0.00382285	-1.22854
LOC113218766	uncharacterized LOC113218766	-0.97867	0.653343	-3.64917	0.00102098	0.00382285	-0.753534
LOC408427	piezo-type mechanosensitive ion channel component	0.343383	8.79927	3.64841	0.00102305	0.00382914	-1.30961
LOC100578121	uncharacterized LOC100578121	0.584055	5.00575	3.64796	0.00102426	0.00383218	-1.31643
LOC551144	uncharacterized LOC551144	-0.42296	5.70502	-3.64717	0.00102642	0.00383878	-1.37407
LOC100577497	calponin homology domain-containing protein DDB_G0272472	0.94269	1.63683	3.64596	0.00102973	0.00384967	-0.860895
LOC412035	condensin complex subunit 1	-0.300205	4.67004	-3.64438	0.00103408	0.00386441	-1.34445
LOC100577343	uncharacterized LOC100577343	-0.587765	6.1408	-3.64404	0.00103502	0.00386644	-1.37288
LOC552568	hydroxyacylglutathione hydrolase, mitochondrial	0.375533	5.07799	3.64324	0.00103723	0.00387322	-1.3581
LOC410565	cullin-1	0.284478	5.99617	3.64268	0.00103878	0.00387599	-1.38381
LOC409598	uncharacterized protein LOC409598	1.81007	0.728272	3.64672	0.0010388	0.00387599	-0.758733
LOC411808	proline dehydrogenase 1, mitochondrial	0.584064	2.54547	3.64253	0.00103918	0.00387599	-1.05017
LOC724402	uncharacterized LOC724402	-0.351431	8.39627	-3.64238	0.00103961	0.00387612	-1.32552
LOC408306	sodium/hydrogen exchanger 3	0.880797	4.07903	3.646	0.00104049	0.00387791	-1.16857
LOC551171	peroxisomal membrane protein 2	-0.4451	4.71117	-3.64173	0.0010414	0.00387815	-1.35658
LOC411145	nischarin	0.60876	3.26604	3.64161	0.00104174	0.00387815	-1.13551
LOC408576	potassium voltage-gated channel protein Shal	-0.644366	7.13842	-3.6416	0.00104176	0.00387815	-1.35901
LOC552097	39S ribosomal protein L14, mitochondrial	-0.34614	4.22756	-3.64112	0.00104308	0.00388159	-1.30736
LOC412200	threonine--tRNA ligase, cytoplasmic	0.503318	5.32649	3.64026	0.00104549	0.00388903	-1.37587
LOC100577648	uncharacterized protein LOC100577648	-0.535843	4.45101	-3.63765	0.00105279	0.0039147	-1.34864
LOC100578156	uncharacterized LOC100578156	-1.28361	5.71631	-3.67536	0.00105521	0.00392219	-1.36714
LOC408898	uncharacterized LOC408898	0.517018	5.01985	3.63599	0.00105745	0.00392902	-1.37124
Mir13a	microRNA 13a	-0.952483	0.524828	-3.63523	0.0010596	0.00393546	-0.8123
LOC725689	golgin subfamily A member 4	-0.600197	6.51187	-3.63405	0.00106292	0.0039463	-1.39034
LOC412750	DNA topoisomerase I, mitochondrial	-0.460848	8.14919	-3.63337	0.00106483	0.00395	-1.34991
LOC409102	tRNA-dihydrouridine(16/17) synthase [NAD(P)(+)]-like	-0.537851	5.69615	-3.63326	0.00106516	0.00395	-1.40939
LOC724142	60S ribosomal protein L24	-0.547687	7.93363	-3.63318	0.00106537	0.00395	-1.352
LOC113218601	uncharacterized LOC113218601	-0.446299	8.52513	-3.63312	0.00106555	0.00395	-1.3516
LOC410616	xaa-Pro aminopeptidase ApepP	0.388764	5.86756	3.63288	0.00106622	0.00395098	-1.40753
LOC107965122	uncharacterized LOC107965122	-0.911414	1.76305	-3.63259	0.00106704	0.00395249	-0.95907
LOC412663	laminin subunit alpha	0.895811	3.18889	3.63095	0.00107171	0.00396829	-1.1053
LOC100576411	uncharacterized protein LOC100576411	0.874261	1.69209	3.63066	0.00107255	0.00396987	-0.890535
LOC100577533	mitochondrial RNA pseudouridine synthase rpusd4	-0.699885	2.36317	-3.63042	0.00107324	0.00397016	-1.06014
LOC413361	TBC1 domain family member 16	0.596072	3.39175	3.63034	0.00107345	0.00397016	-1.13898
LOC551509	deubiquitinase OTUD6B	-0.428474	4.25177	-3.62926	0.00107654	0.00397873	-1.34845
LOC412504	CUE domain-containing protein 1	0.582965	2.35759	3.62915	0.00107686	0.00397873	-0.995988
LOC408411	transcription factor Sox-2	-0.383355	8.98852	-3.6291	0.001077	0.00397873	-1.34227
LOC102656914	acyl-CoA-binding domain-containing protein 6	-0.286311	5.66077	-3.62845	0.00107888	0.00398269	-1.42166
LOC409893	protein alan shepard	-0.469184	9.45854	-3.62844	0.00107889	0.00398269	-1.31781
LOC113218934	uncharacterized protein LOC113218934	-0.863595	0.401458	-3.62807	0.00107996	0.00398509	-0.804224
LOC100577325	uncharacterized LOC100577325	0.675548	4.02965	3.62789	0.00108048	0.00398549	-1.2479
LOC727180	Fanconi anemia group D2 protein	-0.504158	5.02603	-3.62664	0.00108409	0.00399728	-1.40763
LOC552807	prefoldin subunit 6	-0.351402	5.20448	-3.62622	0.0010853	0.00400022	-1.42192
LOC724172	neurobeachin	-0.464769	9.65389	-3.62586	0.00108631	0.00400245	-1.31637
LOC412638	kinesin 3C	-0.323097	5.57758	-3.62255	0.00109592	0.00403546	-1.43494
LOC409787	LOW QUALITY PROTEIN: paramyosin, long form	0.371385	9.7575	3.62249	0.00109611	0.00403546	-1.33445
LOC408677	uncharacterized protein LOC408677	0.433499	8.09615	3.62184	0.00109801	0.00403957	-1.394
LOC100577488	uncharacterized protein LOC100577488	0.546471	2.478	3.62182	0.00109806	0.00403957	-1.05823
LOC724850	BRO1 domain-containing protein BROX	0.960954	2.42481	3.62111	0.00110013	0.00404368	-0.975595
LOC551762	S-adenosylhomocysteine hydrolase-like protein 1	0.634874	4.99221	3.62093	0.00110066	0.00404368	-1.39106
LOC411839	telomerase Cajal body protein 1	-0.415974	3.12221	-3.62093	0.00110067	0.00404368	-1.21853
LOC408387	HIV Tat-specific factor 1 homolog	-0.315212	5.00602	-3.62085	0.00110091	0.00404368	-1.42344
LOC411452	band 4.1-like protein 4A	-0.78836	2.4303	-3.62072	0.00110127	0.00404368	-1.16459
LOC726552	NEDD8	-0.465769	5.303	-3.62055	0.00110177	0.00404401	-1.43959
LOC552063	E3 ubiquitin-protein ligase MARCH5	0.396946	6.03461	3.62009	0.00110311	0.0040474	-1.44038
LOC551406	cell growth-regulating nucleolar protein	-0.555059	4.64881	-3.6193	0.00110545	0.00405442	-1.40967
LOC102654007	uncharacterized protein LOC102654007	-0.489218	2.09916	-3.61858	0.00110756	0.00406062	-1.06063
LOC410744	glucose dehydrogenase [FAD, quinone]	1.06636	-0.0108685	3.61757	0.00111053	0.00406999	-0.798513
LOC100576242	cilia- and flagella-associated protein 91	-0.747378	4.39653	-3.6207	0.00111316	0.00407807	-1.38411
LOC550899	UPF0769 protein C21orf59 homolog	-0.705544	2.45482	-3.6165	0.00111371	0.00407854	-1.0986
LOC413574	26S proteasome non-ATPase regulatory subunit 2	-0.40389	9.63059	-3.61533	0.00111717	0.00408965	-1.35291
LOC552571	serine/threonine-protein kinase unc-51	0.466186	6.88687	3.61431	0.0011202	0.0040992	-1.44381
LOC727008	probable ATP-dependent RNA helicase DDX46	-0.407108	6.83413	-3.61391	0.00112138	0.00410198	-1.43792
LOC102655950	peroxisome biogenesis factor 2	-0.654856	7.02038	-3.61469	0.00112212	0.00410312	-1.42613
LOC726949	uncharacterized LOC726949	0.463754	7.09309	3.61321	0.00112347	0.0041065	-1.44185
LOC113218723	fibrous sheath CABYR-binding protein-like	-0.453749	9.24461	-3.6129	0.00112439	0.00410834	-1.36916
LOC409620	vacuolar protein sorting-associated protein 8 homolog	0.463465	4.14678	3.61222	0.00112643	0.00411332	-1.31653
LOC413196	ribosome maturation protein SBDS	-0.282967	5.2318	-3.61216	0.00112661	0.00411332	-1.45719
Mir6042	microRNA 6042	-0.820961	1.83914	-3.61174	0.00112788	0.00411643	-1.05007
LOC409463	WD repeat-containing protein 63	-0.461486	4.73248	-3.61112	0.00112974	0.00412034	-1.43108
LOC411917	NAD-dependent protein deacetylase sirtuin-1	-0.524847	6.6761	-3.6111	0.0011298	0.00412034	-1.44791
LOC408509	glutamate decarboxylase 1	0.42732	6.9462	3.6107	0.001131	0.0041206	-1.44786
LOC413119	heparan-alpha-glucosaminide N-acetyltransferase	-0.77258	4.76023	-3.61917	0.00113106	0.0041206	-1.43774
LOC552183	phosphatidylinositol transfer protein alpha	0.504038	5.14883	3.61065	0.00113115	0.0041206	-1.44262
LOC409481	ADP-ribosylation factor 1	-0.315208	9.04474	-3.6104	0.00113191	0.0041218	-1.38087
LOC552093	methyltransferase-like protein 2-A	-0.422931	3.42632	-3.60957	0.00113441	0.00412935	-1.26274
LOC100577253	GRIP and coiled-coil domain-containing protein PFC0235w	-0.345359	7.05414	-3.6082	0.00113852	0.00414275	-1.44726
Ndufb2	NADH dehydrogenase (ubiquinone) 1 beta subcomplex, 2, 8kDa	-0.426605	5.44254	-3.60792	0.00113938	0.00414433	-1.47253
LOC552696	histone acetyltransferase KAT8	0.43874	3.88791	3.6045	0.00114977	0.00417973	-1.31343
LOC410093	uncharacterized protein LOC410093	-0.302748	4.52338	-3.60443	0.00114998	0.00417973	-1.44108
LOC724264	NADH dehydrogenase [ubiquinone] 1 alpha subcomplex subunit 7	-0.428323	5.55941	-3.60393	0.00115152	0.00418377	-1.48417
LOC100578834	zinc finger protein 616	1.26894	0.435846	3.60232	0.00115645	0.00420011	-0.834379
LOC410876	THUMP domain-containing protein 3	-0.529395	2.89343	-3.60206	0.00115724	0.00420139	-1.2005
LOC410964	RWD domain-containing protein 4	-0.369819	4.26683	-3.60184	0.00115793	0.00420234	-1.41492
LOC411822	aldehyde dehydrogenase family 3 member B1	0.396748	7.26747	3.60061	0.00116171	0.00421384	-1.46109
LOC409518	uncharacterized LOC409518	0.465802	5.69043	3.60052	0.00116197	0.00421384	-1.48542
LOC551047	tetratricopeptide repeat protein 1	-0.42015	5.46231	-3.60007	0.00116338	0.00421736	-1.49324
LOC726757	replication protein A 14 kDa subunit	-0.31844	3.88278	-3.59971	0.00116449	0.00421981	-1.38761
LOC725060	coenzyme Q-binding protein COQ10 homolog B, mitochondrial	-0.622701	1.30282	-3.59888	0.00116704	0.00422747	-0.969798
LOC100577397	trichohyalin	0.505053	4.77401	3.59865	0.00116776	0.0042285	-1.42162
LOC551721	V-type proton ATPase subunit B	0.846849	8.12774	3.61036	0.00117013	0.00423548	-1.44405
LOC724369	40S ribosomal protein S25	-0.610581	9.27789	-3.59691	0.00117316	0.00424488	-1.4012
LOC413246	ras-related protein Rap1	-0.3783	8.85499	-3.59601	0.00117597	0.00425345	-1.42179
LOC409486	RNA-binding protein 4.1	-0.39284	8.78347	-3.5957	0.00117693	0.00425533	-1.42463
LOC550958	uncharacterized protein LOC550958	-0.981408	1.90168	-3.59358	0.0011836	0.00427783	-1.09029
LOC100576794	pre-mRNA-splicing factor 38	-0.40217	3.55252	-3.59306	0.0011852	0.00428204	-1.33517
LOC408331	histone deacetylase 5	0.383608	8.66661	3.59288	0.00118578	0.00428254	-1.45375
LOC725576	protein GPR107	0.376188	6.24388	3.59257	0.00118675	0.00428371	-1.50681
LOC100577013	uncharacterized LOC100577013	-1.32957	0.870706	-3.5925	0.00118699	0.00428371	-0.906979
LOC413378	NTF2-related export protein	-0.344835	4.56492	-3.59228	0.00118766	0.00428418	-1.47268
LOC412018	arginyl-tRNA--protein transferase 1	0.421509	4.30104	3.59217	0.00118801	0.00428418	-1.39209
LOC107964879	uncharacterized LOC107964879	-1.0565	0.722462	-3.59158	0.00118989	0.00428936	-0.916516
LOC102653955	protein NDUFAF4 homolog	-0.467926	2.78452	-3.59127	0.00119087	0.0042913	-1.25642
LOC409456	AT-rich interactive domain-containing protein 4B	-0.330315	8.79822	-3.59081	0.0011923	0.00429336	-1.44239
ATP5G2	ATP synthase, H+ transporting, mitochondrial Fo complex, subunit C2 (subunit 9)	-0.295693	9.96158	-3.5908	0.00119233	0.00429336	-1.39466
LOC552524	uncharacterized protein LOC552524	0.481287	4.30072	3.58822	0.00120054	0.00432133	-1.41533
LOC726060	basigin	-0.437452	10.9916	-3.58753	0.00120272	0.00432755	-1.36536
LOC552209	neo-calmodulin	-0.832715	3.87268	-3.59111	0.00120385	0.00433002	-1.36139
LOC552704	magnesium transporter NIPA2	-0.51688	3.92733	-3.58656	0.00120584	0.00433556	-1.38111
LOC100577139	AF4/FMR2 family member 4	-0.378463	9.09773	-3.58618	0.00120706	0.00433832	-1.44544
LOC725216	DNA-directed RNA polymerase I subunit RPA1	-0.295632	5.60364	-3.585	0.00121082	0.00435025	-1.53151
LOC409647	THO complex subunit 1	-0.412128	4.7587	-3.58234	0.00121941	0.00437945	-1.49845
LOC551167	multidrug resistance protein homolog 49	0.373843	9.8869	3.5821	0.00122016	0.00437981	-1.43446
LOC409114	ATP synthase subunit alpha, mitochondrial	0.353109	9.06675	3.58203	0.00122041	0.00437981	-1.45658
LOC411116	nephrin	0.678061	2.49779	3.58165	0.00122163	0.00438253	-1.1358
LOC100576966	putative uncharacterized protein DDB_G0271982	-0.664463	5.85581	-3.58417	0.00122207	0.00438253	-1.53717
LOC413501	protein Wnt-6	0.495188	3.75953	3.58076	0.00122452	0.00438968	-1.36453
LOC725812	uncharacterized protein LOC725812	0.426349	5.48698	3.57878	0.00123096	0.00441112	-1.53895
LOC409158	C-terminal-binding protein	-0.551389	6.39053	-3.57795	0.00123365	0.00441913	-1.5397
LOC412108	casein kinase I	-0.525793	8.47244	-3.57635	0.00123891	0.00443633	-1.4842
LOC726746	HIG1 domain family member 2A, mitochondrial	-0.429246	2.84725	-3.57579	0.00124075	0.00444104	-1.25393
LOC411150	chromatin assembly factor 1 subunit A	-0.485508	5.24631	-3.57567	0.00124114	0.00444104	-1.55201
LOC408528	colorectal mutant cancer protein	0.340121	4.43658	3.57552	0.00124163	0.00444113	-1.46545
LOC409804	serine/threonine-protein phosphatase PP1-beta catalytic subunit	-0.467125	7.29875	-3.57489	0.0012437	0.00444691	-1.52466
LOC410340	prolactin regulatory element-binding protein	0.360546	4.37947	3.57395	0.00124682	0.00445641	-1.49265
LOC409832	60S ribosomal protein L18a	-0.421838	8.18288	-3.57241	0.0012519	0.00447291	-1.50379
LOC113218948	uncharacterized LOC113218948	-1.37427	-0.572018	-3.57161	0.00125457	0.00448081	-0.913249
LOC409060	golgin subfamily A member 6-like protein 22	-0.617667	6.81188	-3.56947	0.00126169	0.00450457	-1.5528
LOC552610	cytochrome c oxidase subunit 5B, mitochondrial	-0.49528	6.50161	-3.56863	0.00126451	0.00451297	-1.55423
LOC410922	wiskott-Aldrich syndrome protein family member 3	0.405736	5.73528	3.56696	0.00127011	0.0045313	-1.57439
LOC100577499	interaptin	-0.535657	1.84845	-3.56534	0.00127555	0.00454819	-1.21078
LOC552564	40S ribosomal protein S7	-0.43029	8.43923	-3.56527	0.00127579	0.00454819	-1.51601
LOC551895	calcium/calmodulin-dependent protein kinase type 1D	0.647589	6.49658	3.56731	0.00127722	0.00455161	-1.57638
LOC100576413	uncharacterized protein PF11_0213	-0.411805	8.41849	-3.56455	0.00127822	0.00455324	-1.51918
LOC726637	ubiquitin-like modifier-activating enzyme atg7	0.312761	5.01879	3.56444	0.00127861	0.00455324	-1.54854
LOC551907	kelch domain-containing protein 4	-0.32243	6.33987	-3.56412	0.0012797	0.00455544	-1.57317
LOC552683	chitinase domain-containing protein 1	-0.478212	3.0737	-3.56387	0.00128053	0.00455593	-1.35236
LOC726295	40S ribosomal protein S27	-0.506881	7.82392	-3.5638	0.00128078	0.00455593	-1.53165
LOC726171	60S ribosomal protein L11	-0.493077	9.44674	-3.56332	0.00128241	0.00455962	-1.48292
LOC412842	sorting nexin-8	0.531406	3.31232	3.56321	0.00128276	0.00455962	-1.31148
LOC551551	pre-mRNA-splicing factor Slu7	-0.379342	6.06308	-3.56222	0.00128613	0.00456992	-1.58584
LOC409584	UBX domain-containing protein 6	0.490288	5.05101	3.56134	0.00128915	0.00457895	-1.56931
LOC724128	actin-related protein 2/3 complex subunit 5	-0.290092	5.26843	-3.56061	0.00129165	0.00458615	-1.58915
LOC100578537	UV radiation resistance-associated gene protein	0.439745	3.39756	3.56042	0.00129227	0.00458667	-1.34158
LOC408678	OTU domain-containing protein 7B	0.450092	5.20224	3.55977	0.00129449	0.00459288	-1.57014
LOC724652	uncharacterized LOC724652	0.828987	3.53449	3.56142	0.00129726	0.00460102	-1.38561
LOC409992	importin-13	0.371631	4.47621	3.55818	0.00129995	0.00460889	-1.51992
LOC727001	solute carrier family 35 member C2	0.649727	3.13576	3.55778	0.00130133	0.00461209	-1.29699
LOC726709	LOW QUALITY PROTEIN: uncharacterized protein LOC726709	0.381925	7.50691	3.55743	0.00130255	0.00461471	-1.56821
LOC409034	uncharacterized protein LOC409034	0.314737	8.09411	3.55601	0.00130743	0.0046303	-1.55581
LOC406132	histone H4	-0.500513	4.32338	-3.55571	0.00130847	0.00463231	-1.56
LOC408851	putative cysteine proteinase CG12163	0.343123	7.32447	3.55344	0.00131635	0.00465849	-1.58519
LOC412975	E3 ubiquitin-protein ligase parkin	0.41026	3.39847	3.55296	0.00131805	0.0046628	-1.38589
LOC725951	LOW QUALITY PROTEIN: crossover junction endonuclease MUS81	-0.589451	3.38485	-3.55222	0.00132063	0.00467021	-1.41795
LOC107964035	uncharacterized LOC107964035	-0.582446	1.48891	-3.55129	0.00132387	0.00467998	-1.11234
LOC551296	UPF0160 protein MYG1, mitochondrial	-0.347688	3.36684	-3.55056	0.00132642	0.00468647	-1.41605
LOC724311	AT-rich interactive domain-containing protein 2	-0.370489	6.74159	-3.55049	0.00132668	0.00468647	-1.60574
LOC552566	1-acyl-sn-glycerol-3-phosphate acyltransferase gamma	0.391586	5.06319	3.54807	0.00133519	0.00471482	-1.59505
LOC411793	EARP-interacting protein homolog	-0.236289	4.90345	-3.54566	0.00134373	0.00474323	-1.60764
LOC113218551	uncharacterized LOC113218551	0.609284	4.41789	3.545	0.00134607	0.00474975	-1.54805
LOC107964262	uncharacterized protein LOC107964262	-0.23921	5.65929	-3.54425	0.00134874	0.00475744	-1.63559
LOC412731	type II inositol 1,4,5-trisphosphate 5-phosphatase	0.401896	4.64354	3.54311	0.00135282	0.00476854	-1.55362
LOC551863	putative inorganic phosphate cotransporter	1.24576	4.25536	3.57063	0.00135297	0.00476854	-1.46324
LOC409369	brain protein I3	0.503175	2.69725	3.54296	0.00135336	0.00476854	-1.25354
LOC726190	arginine/serine-rich protein PNISR	-0.40387	6.70318	-3.54244	0.0013552	0.00477327	-1.62083
LOC411785	akirin-2	-0.355063	7.00425	-3.54207	0.00135652	0.00477462	-1.61524
LOC113219318	exosome component 10	-0.343253	6.76658	-3.54185	0.00135731	0.00477462	-1.62156
LOC551205	neutral alpha-glucosidase AB	0.609365	6.28864	3.54181	0.00135747	0.00477462	-1.63602
LOC408455	zinc finger protein rotund	-0.638616	2.57848	-3.54178	0.00135755	0.00477462	-1.33005
LOC409257	uncharacterized LOC409257	0.684562	2.11014	3.54084	0.00136096	0.00478487	-1.18003
LOC725633	probable DNA-directed RNA polymerases I and III subunit RPAC2	-0.384779	3.59101	-3.5404	0.00136252	0.00478861	-1.50929
LOC727116	uncharacterized protein LOC727116	0.496389	4.51416	3.53988	0.0013644	0.00479349	-1.57399
LOC725107	mitochondrial genome maintenance exonuclease 1	-0.694291	2.69711	-3.53949	0.00136579	0.00479664	-1.29552
LOC551260	NAD-dependent protein deacylase Sirt4	-0.417924	4.31908	-3.53877	0.0013684	0.00480405	-1.58831
LOC411157	fat-like cadherin-related tumor suppressor homolog	0.374036	6.43344	3.53833	0.00136998	0.00480785	-1.64506
LOC552527	cell division cycle 5-like protein	0.435085	4.5483	3.538	0.00137119	0.00481034	-1.58186
LOC551053	facilitated trehalose transporter Tret1	0.553549	5.32529	3.53595	0.00137863	0.00483469	-1.63566
LOC413912	constitutive coactivator of PPAR-gamma-like protein 1	-0.404099	7.73473	-3.53373	0.00138674	0.00486139	-1.61616
Acph-1	venom acid phosphatase	1.24117	4.86543	3.56865	0.00138838	0.00486536	-1.59579
LOC410796	histone lysine demethylase PHF8	0.374968	3.92301	3.53237	0.00139175	0.00487539	-1.50045
LOC113218600	uncharacterized LOC113218600	-0.748875	2.46846	-3.53148	0.00139502	0.0048851	-1.23314
LOC413807	replication factor C subunit 1	-0.354635	7.55738	-3.53117	0.00139615	0.00488715	-1.62429
LOC409361	dopamine N-acetyltransferase	0.708007	6.35025	3.53645	0.00139662	0.00488715	-1.65643
LOC410933	serine/threonine-protein kinase S6KL	-0.456993	9.97296	-3.52953	0.0014022	0.00490491	-1.556
LOC551521	actin-related protein 5	-0.260888	4.47317	-3.52837	0.00140652	0.00491826	-1.62074
LOC113219418	uncharacterized protein LOC113219418	-0.92121	5.81479	-3.54844	0.0014089	0.00492479	-1.6506
LOC552343	electron transfer flavoprotein-ubiquinone oxidoreductase, mitochondrial	0.301697	5.08263	3.52735	0.00141029	0.00492785	-1.66156
LOC408957	uncharacterized LOC408957	-0.265569	7.60188	-3.52675	0.00141254	0.00493396	-1.64157
LOC552701	NAD-dependent protein deacylase sirtuin-5, mitochondrial	0.403887	3.39682	3.52512	0.00141861	0.00495337	-1.43771
LOC725609	heat shock factor binding protein 1-like	-0.406545	5.37695	-3.52442	0.00142124	0.00496074	-1.68386
LOC408821	uncharacterized LOC408821	0.352903	7.04603	3.52329	0.0014255	0.00497337	-1.67318
LOC725645	uncharacterized LOC725645	-0.5298	4.98627	-3.52319	0.00142588	0.00497337	-1.65563
LOC725780	ubiquitin carboxyl-terminal hydrolase calypso	0.374413	4.85095	3.52202	0.00143026	0.00498685	-1.64105
Cyp314a1	cytochrome P450 314A1	-0.414759	5.04888	-3.52076	0.00143504	0.00500169	-1.66851
LOC413676	patched domain-containing protein 3	0.543835	4.48709	3.52006	0.00143767	0.00500909	-1.59058
LOC413732	Golgi apparatus protein 1	0.369103	4.87751	3.51974	0.00143892	0.00501121	-1.66843
LOC408822	uncharacterized LOC408822	-0.563618	6.60301	-3.51963	0.00143932	0.00501121	-1.68363
LOC413106	uncharacterized LOC413106	0.50195	2.20168	3.51886	0.00144226	0.00501965	-1.25478
LOC100577707	arginine/serine-rich coiled-coil protein 2	-0.296408	6.31599	-3.51722	0.00144848	0.00503948	-1.69709
LOC412074	probable cation-transporting ATPase 13A3	0.799751	6.40233	3.52905	0.00144904	0.00503963	-1.68576
LOC100577517	uncharacterized LOC100577517	-0.778525	6.24692	-3.52731	0.00145013	0.00504161	-1.6926
LOC102654369	la-related protein 6	-0.644158	2.22662	-3.51661	0.00145084	0.00504225	-1.27516
LOC551029	inhibitor of growth protein 5	-0.564464	5.35047	-3.51535	0.00145567	0.00505351	-1.70706
LOC724411	rhophilin-2	0.33359	5.33817	3.5153	0.00145586	0.00505351	-1.69113
LOC724692	protein AAR2 homolog	-0.38171	3.0132	-3.51527	0.00145597	0.00505351	-1.44952
LOC102656876	uncharacterized LOC102656876	-0.719307	2.14671	-3.51522	0.00145617	0.00505351	-1.27312
LOC100576759	uncharacterized LOC100576759	0.642818	4.02704	3.51482	0.00145768	0.00505694	-1.55463
LOC551104	alpha-ketoglutarate-dependent dioxygenase alkB homolog 4	-0.320554	4.73955	-3.51408	0.00146054	0.00506429	-1.68446
LOC413213	tubulin polyglutamylase TTLL4	-0.480723	5.97248	-3.514	0.00146084	0.00506429	-1.7103
LOC409843	myosin heavy chain, muscle	0.368637	12.1517	3.51385	0.00146144	0.00506454	-1.52648
LOC409552	40S ribosomal protein S10	-0.43777	9.24093	-3.51329	0.00146357	0.00507011	-1.61953
LOC113219255	uncharacterized LOC113219255	-1.02026	0.65979	-3.51307	0.00146445	0.00507135	-1.1047
LOC411714	uncharacterized protein C05D11.1	0.394207	4.65267	3.51261	0.00146619	0.00507442	-1.65483
LOC100578380	tRNA (guanine-N(7)-)-methyltransferase	-0.38477	3.24074	-3.51256	0.00146639	0.00507442	-1.48911
LOC551997	cleavage and polyadenylation specificity factor subunit 1	0.360751	4.61827	3.51187	0.00146909	0.00508195	-1.64572
LOC409956	uncharacterized LOC409956	-0.430454	9.39327	-3.51085	0.00147302	0.00509241	-1.62039
LOC725012	zinc finger protein 25	0.53879	2.92297	3.51081	0.00147316	0.00509241	-1.44876
LOC726322	uncharacterized LOC726322	0.416983	3.56422	3.51065	0.0014738	0.00509278	-1.48185
LOC725324	uncharacterized LOC725324	-0.471182	4.48402	-3.51047	0.00147449	0.00509337	-1.64209
LOC724793	ubiquitin-conjugating enzyme E2-17 kDa	-0.26069	8.47194	-3.50931	0.00147902	0.00510717	-1.65556
LOC725571	protein transport protein Sec61 subunit alpha	0.493077	6.21497	3.50822	0.00148329	0.00512009	-1.71802
LOC726108	E3 ubiquitin-protein ligase MSL2	0.423568	2.92516	3.508	0.00148414	0.00512122	-1.40261
LOC412111	vigilin	0.37221	8.36691	3.50762	0.00148563	0.00512421	-1.66311
Mir9865	microRNA 9865	-0.497992	2.66262	-3.5075	0.00148607	0.00512421	-1.41517
LOC552000	enoyl-CoA delta isomerase 1, mitochondrial	-0.498195	5.08261	-3.50658	0.0014897	0.00513492	-1.71029
LOC102655614	uncharacterized LOC102655614	-0.580877	2.40825	-3.50562	0.00149347	0.00514569	-1.37093
LOC408430	voltage-dependent L-type calcium channel subunit beta-2	-0.42608	7.57139	-3.50551	0.00149389	0.00514569	-1.69378
LOC727452	sorting nexin-6	0.434327	5.87807	3.50421	0.00149901	0.00516146	-1.7325
LOC726651	Fanconi anemia group I protein	-0.535711	1.66505	-3.50336	0.00150239	0.00517127	-1.26424
LOC727004	putative glutathione-specific gamma-glutamylcyclotransferase 2	-0.498197	4.0039	-3.50225	0.00150677	0.00518452	-1.63523
LOC102656215	NADH dehydrogenase [ubiquinone] 1 alpha subcomplex assembly factor 3	-0.552023	2.42836	-3.50083	0.00151244	0.00520057	-1.36837
LOC726025	uncharacterized protein LOC726025	-0.3304	4.17283	-3.50069	0.001513	0.00520057	-1.66533
LOC725797	NADH dehydrogenase [ubiquinone] 1 beta subcomplex subunit 3	-0.392334	4.85061	-3.50067	0.00151305	0.00520057	-1.72761
LOC411794	CCR4-NOT transcription complex subunit 3	0.302417	5.12998	3.50024	0.00151478	0.00520341	-1.71955
Mir3743	microRNA 3743	-2.25929	-1.39282	-3.5002	0.00151495	0.00520341	-1.16659
LOC412215	chitin synthase chs-2	0.506814	8.58669	3.49953	0.00151761	0.00521071	-1.68538
LOC552779	ubiquitin-conjugating enzyme E2 G2	-0.249844	5.16495	-3.49903	0.00151961	0.00521571	-1.74043
LOC408510	uncharacterized protein LOC408510	-0.918426	0.365046	-3.49864	0.00152116	0.00521917	-1.13553
LOC552102	proteasome assembly chaperone 1	-0.408535	3.96332	-3.49731	0.0015265	0.00523564	-1.66477
LOC408418	AP-2 complex subunit mu	0.421349	5.63032	3.49668	0.00152903	0.00524245	-1.74987
LOC100576542	protein POLR1D	-0.403035	2.60741	-3.49636	0.00153032	0.00524496	-1.42697
LOC409713	protein hu-li tai shao	-0.306013	10.5544	-3.49623	0.00153084	0.00524496	-1.62227
LOC726018	replication factor C subunit 4-like	0.376628	3.94926	3.49595	0.00153199	0.00524705	-1.61181
LOC100577272	uncharacterized protein LOC100577272	0.370302	4.69571	3.49562	0.00153333	0.00524976	-1.69215
LOC100577986	probable sodium/potassium/calcium exchanger CG1090	-0.680285	2.82133	-3.49361	0.00154144	0.00527567	-1.44554
LOC113218719	uncharacterized protein LOC113218719	-0.614718	7.42437	-3.49319	0.00154316	0.00527968	-1.72145
LOC413679	cuticular protein analogous to peritrophins 3-E	0.726168	0.256207	3.49208	0.00154766	0.00529322	-1.115
LOC550738	NEDD4 family-interacting protein 1-like	0.508499	5.12634	3.49166	0.00154937	0.00529719	-1.7424
LOC100576555	cytochrome b561 domain-containing protein 2	-2.09402	1.8225	-3.52598	0.00155068	0.00529981	-1.31322
LOC726804	protein BTG2	-0.477094	9.81431	-3.49083	0.00155276	0.00530389	-1.65897
LOC410613	major facilitator superfamily domain-containing protein 6	0.964856	2.21071	3.49078	0.00155297	0.00530389	-1.26649
LOC410958	ubiquitin-like modifier-activating enzyme 1	0.366372	7.20069	3.49017	0.00155548	0.00530927	-1.74526
LOC102656636	uncharacterized LOC102656636	-0.661878	3.02904	-3.49013	0.00155564	0.00530927	-1.52296
LOC552603	KDEL motif-containing protein 1	-0.481161	4.24537	-3.48973	0.00155727	0.00531295	-1.67411
LOC408852	uncharacterized protein LOC408852	0.37783	8.61401	3.48897	0.00156039	0.0053217	-1.70608
LOC552200	probable histone-binding protein Caf1	0.453906	4.64384	3.48803	0.00156423	0.00533293	-1.71013
LOC408770	protein turtle	-0.436867	5.33213	-3.48785	0.00156501	0.0053337	-1.77616
LOC107963973	pyridine nucleotide-disulfide oxidoreductase domain-containing protein 1	0.44893	4.55349	3.48748	0.00156651	0.00533696	-1.71043
E74	ecdysteroid-regulated gene E74	-0.445685	6.77511	-3.48483	0.00157748	0.00537241	-1.76639
LOC102655363	uncharacterized LOC102655363	-0.604305	2.30998	-3.48337	0.00158353	0.00539114	-1.42439
LOC408413	26S proteasome non-ATPase regulatory subunit 7	-0.40772	6.15233	-3.48139	0.00159182	0.00541744	-1.78585
LOC412804	coiled-coil domain-containing protein 102A	0.375467	3.05557	3.47985	0.00159827	0.00543749	-1.52283
LOC726118	uncharacterized protein LOC726118	-0.519051	6.21854	-3.47948	0.00159981	0.00544081	-1.78655
LOC413791	TBC1 domain family member 24	-0.456261	5.91731	-3.47888	0.00160235	0.00544753	-1.80068
LOC726262	adenylate cyclase type 8-like	-0.449577	3.12509	-3.47807	0.00160574	0.00545714	-1.51872
LOC724365	ragulator complex protein LAMTOR4 homolog	-0.376212	4.42118	-3.47783	0.00160679	0.00545879	-1.75175
LOC726222	ATP synthase subunit g, mitochondrial	-0.379019	6.90577	-3.47615	0.00161386	0.00547855	-1.77887
LOC409906	transcription initiation factor TFIID subunit 2	-0.292522	5.51562	-3.47607	0.00161423	0.00547855	-1.80646
LOC552322	histone H2A	-0.462329	8.15017	-3.47605	0.0016143	0.00547855	-1.74952
LOC724350	4-hydroxybenzoate polyprenyltransferase, mitochondrial	0.422139	3.83442	3.47578	0.00161547	0.00547929	-1.626
LOC107964845	uncharacterized protein LOC107964845	-0.670875	2.97664	-3.47568	0.00161587	0.00547929	-1.53248
Vha16	vacuolar H+ ATP synthase 16 kDa proteolipid subunit	0.717637	8.60417	3.47937	0.00161622	0.00547929	-1.74719
LOC409769	uncharacterized protein LOC409769	-0.595315	7.9744	-3.47509	0.00161839	0.00548475	-1.74901
LOC411182	ubiquitin-protein ligase E3A	0.38561	5.53435	3.47453	0.00162076	0.00549084	-1.80462
LOC100577220	regulatory protein MIG1	0.90944	0.693425	3.47428	0.00162184	0.00549259	-1.14724
LOC409090	uncharacterized protein LOC409090	-0.455203	6.51836	-3.47197	0.00163168	0.00552398	-1.79729
LOC552536	adipocyte plasma membrane-associated protein	0.685524	5.62767	3.47569	0.00163397	0.0055298	-1.80433
LOC551165	innexin inx3	0.497141	4.29495	3.47108	0.00163552	0.00553311	-1.68953
LOC100576174	uncharacterized protein LOC100576174	0.68948	1.49053	3.46881	0.0016453	0.00556424	-1.28288
LOC113218832	uncharacterized LOC113218832	0.785943	1.24458	3.46771	0.00165007	0.00557843	-1.23227
LOC409363	uncharacterized protein LOC409363	0.263987	5.59359	3.4649	0.0016623	0.0056178	-1.8322
LOC725011	cytochrome c oxidase assembly protein COX18, mitochondrial	-0.382797	2.35817	-3.46431	0.00166486	0.0056245	-1.47827
LOC408914	BAI1-associated protein 3	-0.441986	5.62329	-3.46346	0.00166857	0.00563505	-1.83922
LOC725325	glucose-6-phosphate 1-dehydrogenase	0.48532	6.70415	3.46132	0.00167796	0.00566481	-1.82869
LOC100578016	uncharacterized LOC100578016	-0.745495	0.210317	-3.4611	0.00167897	0.00566622	-1.1715
LOC413189	NADH-cytochrome b5 reductase 2	0.340448	5.72889	3.45982	0.00168457	0.00568316	-1.84474
LOC724538	probable ATP-dependent RNA helicase DDX52	-0.277346	4.851	-3.45835	0.00169108	0.00570152	-1.82819
LOC551426	uncharacterized protein LOC551426	-0.420579	3.91643	-3.45832	0.00169124	0.00570152	-1.73705
LOC551458	leucine-rich repeat-containing protein 20	0.536153	6.54653	3.4582	0.00169178	0.00570152	-1.84808
LOC412801	mediator of RNA polymerase II transcription subunit 12	-0.585495	5.42909	-3.45511	0.00170553	0.00574506	-1.84886
LOC409433	protein RCC2 homolog	0.32127	3.66463	3.45503	0.00170589	0.00574506	-1.65846
LOC100576836	uncharacterized LOC100576836	-1.11318	0.228217	-3.45409	0.0017101	0.00575723	-1.19482
LOC100576449	protein patched	0.658927	2.84101	3.45394	0.00171078	0.00575753	-1.51241
LOC551677	wee1-like protein kinase	0.368599	4.04968	3.45264	0.00171664	0.00577522	-1.73275
LOC726649	thioredoxin domain-containing protein 15	-0.261121	5.63625	-3.45241	0.00171764	0.00577661	-1.86699
LOC411099	protein yippee-like 1	-0.514653	9.45916	-3.45093	0.00172432	0.00579552	-1.77841
LOC727407	cohesin subunit SA-1	0.365631	4.77911	3.4509	0.00172446	0.00579552	-1.8198
LOC100576826	LHFPL tetraspan subfamily member 5 protein	0.417705	3.40677	3.45014	0.00172793	0.00580516	-1.67095
LOC414048	ribosome biogenesis protein BMS1 homolog	-0.359393	6.41796	-3.44961	0.0017303	0.00581066	-1.86145
LOC409087	D-beta-hydroxybutyrate dehydrogenase, mitochondrial	0.381409	3.55895	3.44951	0.00173077	0.00581066	-1.66332
LOC727534	ADP-ribose pyrophosphatase, mitochondrial	-0.368146	3.81936	-3.44531	0.00174995	0.00587302	-1.76666
LOC725147	40S ribosomal protein S29	-0.509268	6.033	-3.44513	0.00175075	0.00587365	-1.87611
LOC726432	rab GTPase-binding effector protein 1	-0.337456	6.38862	-3.44458	0.0017533	0.00588019	-1.87743
LOC408589	macro domain-containing protein CT2219	-0.301833	6.97362	-3.44248	0.00176296	0.00591053	-1.86458
LOC552263	ubiquitin thioesterase OTU1	0.478267	4.90179	3.44174	0.00176639	0.00591996	-1.84491
LOC726347	uncharacterized protein LOC726347	-0.591247	2.8816	-3.44135	0.00176819	0.00592395	-1.58248
LOC726727	ecotropic viral integration site 5 ortholog	0.671449	2.65472	3.44089	0.00177031	0.00592705	-1.50396
LOC102655778	translation factor GUF1 homolog, mitochondrial	-0.385914	4.49122	-3.44089	0.00177034	0.00592705	-1.84843
LOC724287	protein rhomboid	-0.831931	1.61047	-3.44074	0.00177102	0.00592727	-1.33773
LOC113218990	uncharacterized protein LOC113218990	-1.21479	1.02259	-3.4476	0.00178417	0.00596922	-1.50527
LOC410328	zinc finger protein 341	0.27805	4.88984	3.43758	0.00178571	0.00597233	-1.87141
LOC410045	serine/threonine-protein phosphatase 4 regulatory subunit 4	-0.314338	6.67771	-3.43618	0.00179231	0.00598911	-1.8936
LOC100576805	chromatin assembly factor 1 subunit A-B	-0.654441	7.81284	-3.4384	0.00179235	0.00598911	-1.86327
LOC102656652	vesicle-associated membrane protein 4-like	-0.373962	5.82769	-3.43612	0.00179259	0.00598911	-1.90722
LOC551041	glycerol kinase	-0.33361	6.2108	-3.43558	0.0017951	0.00599542	-1.90308
LOC113219132	uncharacterized LOC113219132	0.592412	2.99024	3.43462	0.00179964	0.00600851	-1.57363
LOC551208	3-hydroxyisobutyrate dehydrogenase, mitochondrial	-0.607885	2.66439	-3.43399	0.00180258	0.00601627	-1.55755
LOC409725	target of rapamycin complex subunit lst8	-0.235039	4.85192	-3.4337	0.00180398	0.00601885	-1.88622
LOC411380	60S ribosomal protein L30	-0.460563	7.74815	-3.43353	0.00180477	0.00601943	-1.86796
LOC113218744	uncharacterized LOC113218744	-0.844077	3.65997	-3.4375	0.00182117	0.00607204	-1.77456
LOC100576088	28S ribosomal protein S23, mitochondrial	-0.37524	4.86782	-3.42938	0.0018245	0.00608103	-1.89285
LOC413383	carbonic anhydrase-related protein 10	-0.800918	0.668813	-3.42916	0.00182553	0.00608239	-1.32517
LOC726029	probable RNA-binding protein 18	-0.352191	3.08524	-3.42894	0.00182657	0.00608373	-1.67287
LOC409184	DENN domain-containing protein 1B	0.315112	5.59204	3.42857	0.00182835	0.0060876	-1.92055
LOC412293	membrane-bound transcription factor site-1 protease	0.46441	4.06033	3.42832	0.00182956	0.00608953	-1.79199
LOC725366	anosmin-1	0.82913	2.25744	3.42786	0.00183174	0.00609328	-1.53887
LOC102654858	zinc finger and BTB domain-containing protein 41	0.479884	2.49327	3.42782	0.00183195	0.00609328	-1.50854
LOC412015	6-pyruvoyl tetrahydrobiopterin synthase	-0.464623	2.02429	-3.42752	0.00183339	0.00609597	-1.54976
LOC409756	vacuolar protein sorting-associated protein 4B	0.444943	5.59596	3.42718	0.00183504	0.00609938	-1.92398
LOC411047	intraflagellar transport protein 88 homolog	0.582695	3.98402	3.42571	0.00184209	0.00612069	-1.75252
LOC412675	aspartate aminotransferase, mitochondrial	0.398782	6.42763	3.42557	0.00184276	0.00612082	-1.92523
LOC100577763	small subunit processome component 20 homolog	-0.367848	5.77729	-3.42488	0.00184612	0.00612987	-1.936
LOC551374	uncharacterized protein PF11_0213	0.619541	3.83599	3.4243	0.00184888	0.00613528	-1.72591
Antp	homeotic protein antennapedia	-0.56711	4.07006	-3.4242	0.00184936	0.00613528	-1.83896
LOC100577939	probable serine/threonine-protein kinase kinX	-0.644259	1.78116	-3.42415	0.00184965	0.00613528	-1.53691
LOC102655188	zinc finger protein 2 homolog	-0.576579	2.77421	-3.42389	0.00185089	0.00613729	-1.63897
LOC552023	guanylate kinase	0.735114	2.96724	3.42265	0.00185688	0.00615505	-1.58723
LOC726184	uncharacterized protein LOC726184	0.3061	7.28125	3.42236	0.00185831	0.00615668	-1.9106
LOC410198	kinesin-related protein 4	-0.397124	5.0439	-3.42229	0.00185864	0.00615668	-1.92725
LOC412192	jmjC domain-containing protein 4	0.498941	3.01649	3.42166	0.00186172	0.00616476	-1.62551
Mir6053	microRNA 6053	-0.775176	2.91519	-3.42132	0.00186337	0.00616812	-1.67011
LOC551099	coiled-coil domain-containing protein 43	-0.60046	4.31779	-3.42115	0.00186422	0.00616881	-1.89772
LOC725207	dynactin subunit 4	0.292266	4.36447	3.42015	0.00186909	0.00618281	-1.85238
LOC107964103	uncharacterized LOC107964103	-0.652064	3.37631	-3.41997	0.00186994	0.0061835	-1.74614
LOC100578429	centrosomal protein of 152 kDa	-0.357573	3.90207	-3.41946	0.00187244	0.00618967	-1.82944
LOC409294	60S ribosomal protein L23	-0.438176	8.39547	-3.41914	0.00187401	0.00619274	-1.88182
LOC107964507	acyl-coenzyme A thioesterase 13	-0.348765	3.22387	-3.41852	0.00187706	0.00620069	-1.73604
LOC724937	zinc finger CCCH domain-containing protein 14	0.397658	3.69242	3.41833	0.00187799	0.00620166	-1.75501
LOC726595	exocyst complex component 2	0.316741	5.33923	3.41783	0.00188046	0.00620701	-1.93636
LOC724737	trichohyalin	-0.392968	6.04338	-3.41774	0.00188089	0.00620701	-1.94988
LOC100577082	uncharacterized LOC100577082	0.444914	4.14025	3.41725	0.00188331	0.00621042	-1.82781
LOC411104	homeobox protein Nkx-2.4	-2.57931	-1.17771	-3.43184	0.00188377	0.00621042	-1.24997
LOC410749	squamous cell carcinoma antigen recognized by T-cells 3	0.348401	4.48999	3.41695	0.0018848	0.00621042	-1.87635
LOC551005	hexokinase type 2	-0.376732	9.33144	-3.41691	0.00188498	0.00621042	-1.85837
LOC410273	transcription termination factor 2	0.353841	4.16273	3.41688	0.00188513	0.00621042	-1.83352
LOC411220	glutamate receptor 1	0.892323	1.53397	3.41554	0.00189174	0.00623006	-1.38757
LOC413977	calsyntenin-1	-0.325961	9.66898	-3.41498	0.00189449	0.00623699	-1.8491
LOC413129	sorting nexin-29	0.447631	5.21933	3.41483	0.00189524	0.00623733	-1.93078
LOC113218982	uncharacterized protein LOC113218982	0.621432	4.03471	3.41421	0.00189831	0.00624534	-1.76909
LOC724545	uncharacterized LOC724545	0.232054	5.84257	3.41203	0.00190916	0.0062789	-1.96677
LOC724383	centaurin-gamma-1A	0.306327	5.19312	3.41168	0.00191093	0.00628259	-1.94695
LOC413344	exportin-5	0.425147	3.33738	3.41116	0.00191354	0.00628624	-1.72776
LOC724607	calcium-independent protein kinase C	-0.296812	5.22217	-3.41114	0.0019136	0.00628624	-1.95512
LOC551325	voltage-dependent anion-selective channel	0.353884	7.43788	3.41107	0.00191399	0.00628624	-1.93815
LOC724472	TELO2-interacting protein 1 homolog	-0.544457	2.92423	-3.41093	0.00191469	0.00628638	-1.65881
LOC725897	syntaxin-16	0.512535	2.30172	3.41045	0.00191708	0.00629212	-1.54494
LOC725959	serine/arginine repetitive matrix protein 2	-0.292533	6.85854	-3.41032	0.00191774	0.00629212	-1.95317
LOC410201	phosphatidate phosphatase LPIN3	0.646331	4.57445	3.4097	0.00192084	0.00630016	-1.86308
LOC551235	ATP-binding cassette sub-family E member 1	0.436445	4.89673	3.40861	0.00192633	0.00631603	-1.93631
LOC726790	uncharacterized LOC726790	0.505606	4.45235	3.40742	0.00193231	0.0063322	-1.87778
LOC727113	probable ATP-dependent RNA helicase spindle-E	0.567078	3.36306	3.40737	0.00193257	0.0063322	-1.74995
Slc35b1	solute carrier family 35, member B1	0.665706	4.79387	3.40742	0.00194333	0.00636531	-1.91773
LOC724744	28S ribosomal protein S14, mitochondrial	-0.311935	5.76998	-3.40411	0.00194907	0.00638196	-1.98382
LOC410944	ATP-binding cassette sub-family C member Sur	0.384721	7.5915	3.40315	0.00195398	0.00639585	-1.95435
LOC725093	phosphofurin acidic cluster sorting protein 2	-0.500419	6.56503	-3.40222	0.0019587	0.00640702	-1.98053
LOC411618	39S ribosomal protein L27, mitochondrial	-0.322587	4.80985	-3.40222	0.00195871	0.00640702	-1.9703
LOC411585	E3 ubiquitin-protein ligase NRDP1	0.697622	2.44588	3.40187	0.00196053	0.00641079	-1.55797
LOC408407	translation machinery-associated protein 7 homolog	-0.327099	4.85951	-3.40095	0.00196522	0.00642199	-1.97405
LOC726391	carboxypeptidase B	-0.489412	2.83423	-3.40094	0.00196528	0.00642199	-1.73803
LOC408607	SEC23-interacting protein	0.307023	8.35331	3.40068	0.00196663	0.00642425	-1.94051
LOC107963974	uncharacterized LOC107963974	-1.04989	1.70721	-3.39988	0.00197075	0.00643553	-1.52932
LOC725565	nitric oxide synthase-interacting protein homolog	-0.392398	4.72759	-3.39852	0.00197771	0.00645489	-1.9741
LOC113218554	zinc finger protein 708-like	0.56878	4.68304	3.39847	0.00197801	0.00645489	-1.9255
LOC413209	dnaJ homolog subfamily C member 2	-0.301666	5.09868	-3.39794	0.00198074	0.00646159	-1.9903
LOC724303	AP-1 complex subunit sigma-2	0.605895	2.17535	3.39756	0.0019827	0.00646583	-1.54992
LOC725155	serine/arginine repetitive matrix protein 1	-0.417663	8.47147	-3.39712	0.00198495	0.00647012	-1.93694
LOC725724	uncharacterized LOC725724	-0.652047	6.07769	-3.40045	0.00198536	0.00647012	-1.99716
LOC724263	39S ribosomal protein L51, mitochondrial	-0.344879	5.2964	-3.39673	0.00198697	0.0064727	-2.00348
LOC102654439	uncharacterized LOC102654439	-0.72218	1.49066	-3.39664	0.00198749	0.0064727	-1.57185
LOC551699	transmembrane protein 145	0.791574	2.75102	3.39533	0.00199428	0.00649263	-1.63262
LOC551861	ATP synthase subunit e, mitochondrial	-0.457446	6.05679	-3.39423	0.00199999	0.00650904	-2.00271
LOC552374	protein Wnt-1	-0.62976	1.79993	-3.39379	0.00200228	0.00651431	-1.60019
LOC410994	tubulin beta chain	0.742624	3.70844	3.3932	0.00200925	0.0065348	-1.81691
LOC113219073	uncharacterized LOC113219073	0.784923	1.84474	3.39231	0.00201004	0.00653515	-1.50208
LOC100576253	DNA ligase 1	-1.51356	-1.45098	-3.388	0.00203278	0.00660686	-1.35217
LOC409699	26S proteasome non-ATPase regulatory subunit 1-like	-0.47826	7.18783	-3.38751	0.00203534	0.00661145	-1.99395
LOC725742	vacuolar ATPase assembly integral membrane protein VMA21 homolog	-0.421962	3.35915	-3.38747	0.00203555	0.00661145	-1.85182
LOC725807	AP-2 complex subunit sigma	-0.356758	4.57864	-3.3857	0.00204498	0.00663983	-1.99756
LOC552129	uncharacterized protein LOC552129	0.451058	4.31949	3.38503	0.00204857	0.00664926	-1.93992
LOC413377	PHD finger protein rhinoceros	-0.424612	7.23142	-3.38436	0.00205212	0.00665856	-2.00346
LOC725291	probable 28S ribosomal protein S16, mitochondrial	-0.45958	4.28276	-3.38409	0.00205361	0.00666103	-1.98305
LOC726735	uncharacterized LOC726735	0.260677	6.03443	3.38396	0.00205426	0.00666103	-2.0361
LOC102656505	uncharacterized protein LOC102656505	-0.629695	1.94809	-3.38362	0.00205608	0.00666424	-1.59116
LOC552088	abscission/NoCut checkpoint regulator	-0.419417	5.25962	-3.38352	0.00205663	0.00666424	-2.0351
LOC551725	importin-7	0.302555	6.50107	3.38253	0.00206195	0.00667926	-2.03286
LOC100577506	uncharacterized LOC100577506	-0.740182	3.08793	-3.38227	0.00206338	0.00668164	-1.73353
LOC725792	MDS1 and EVI1 complex locus protein EVI1-B-like	-0.723424	2.81002	-3.38187	0.00206551	0.00668536	-1.73431
LOC409962	loricrin	-0.61289	1.20439	-3.38178	0.00206601	0.00668536	-1.4541
LOC724195	B-cell receptor CD22	-1.41896	2.95376	-3.40604	0.0020666	0.00668536	-1.72241
LOC102655422	uncharacterized protein LOC102655422	1.11918	0.349809	3.38042	0.0020733	0.00670481	-1.37196
LOC408702	SAGA-associated factor 29	-0.330762	3.96238	-3.38023	0.00207432	0.00670557	-1.954
LOC100379261	uncharacterized protein LOC100379261	0.449171	4.31848	3.38012	0.00207492	0.00670557	-1.92212
LOC412166	acyl-CoA Delta(11) desaturase	0.727443	5.41001	3.38778	0.002076	0.00670682	-2.03051
LOC100576162	uncharacterized protein PF11_0213	0.602248	4.0918	3.37921	0.00207987	0.00671707	-1.87894
LOC411774	protein SMG9	-0.430002	5.04909	-3.37886	0.00208178	0.006721	-2.0304
LOC727642	dnaJ homolog subfamily B member 13-like	-0.483283	2.58022	-3.37773	0.00208788	0.00673845	-1.69499
LOC411534	circadian locomoter output cycles protein kaput	-0.530285	7.57975	-3.37693	0.00209224	0.00675026	-2.01264
LOC102656429	Roc2 protein	0.515566	2.77738	3.37511	0.00210217	0.00677779	-1.70486
LOC726664	alpha-tubulin N-acetyltransferase	0.521588	4.29253	3.37511	0.00210217	0.00677779	-1.94462
LOC100577125	uncharacterized LOC100577125	-0.837445	1.87651	-3.37488	0.00210347	0.00677972	-1.5518
LOC410454	putative sodium-dependent multivitamin transporter	-0.854968	1.26313	-3.37436	0.00210632	0.00678666	-1.4607
LOC411058	uncharacterized protein LOC411058	-0.411996	5.70991	-3.37394	0.00210862	0.00679109	-2.0627
LOC100578006	inorganic pyrophosphatase	0.481073	5.7856	3.37385	0.00210911	0.00679109	-2.05764
LOC410883	charged multivesicular body protein 6	-0.520286	5.18194	-3.37337	0.00211175	0.00679735	-2.05958
LOC724591	Hermansky-Pudlak syndrome 3 protein	0.380045	3.98836	3.37128	0.00212325	0.0068321	-1.91343
LOC413441	dnaJ homolog subfamily C member 3	0.414776	4.90245	3.36715	0.00214621	0.00690368	-2.04405
Cdc37	cell division cycle 37 homolog	-0.453022	6.974	-3.36684	0.00214792	0.00690689	-2.04939
LOC102656828	uncharacterized LOC102656828	-0.698576	1.49154	-3.36662	0.00214919	0.00690867	-1.561
LOC551259	titin	-0.440275	13.6939	-3.36631	0.0021509	0.00691188	-1.83651
LOC100577373	uncharacterized LOC100577373	-0.504739	6.4467	-3.36615	0.00215183	0.00691257	-2.07223
LOC408966	dnaJ homolog subfamily B member 6	-0.264061	7.943	-3.36472	0.00215985	0.00693603	-2.03786
LOC113218714	putative histone-lysine N-methyltransferase 1	-0.801178	1.57776	-3.36436	0.00216183	0.00694008	-1.56047
LOC551073	single-stranded DNA-binding protein 3	-0.244044	8.15759	-3.36415	0.00216304	0.00694165	-2.03049
LOC551856	adenosine kinase	-0.318244	3.2989	-3.36325	0.00216808	0.00695442	-1.87041
LOC724395	mucin-3A	1.02258	0.518295	3.36312	0.00216885	0.00695442	-1.39537
LOC408722	sodium/potassium-transporting ATPase subunit beta-2	-0.589597	7.02141	-3.36306	0.00216917	0.00695442	-2.07299
LOC724296	DNA mismatch repair protein Mlh1	-0.405491	3.29435	-3.36216	0.00217426	0.00696614	-1.90527
LOC552272	40S ribosomal protein S23	-0.439001	9.18638	-3.36216	0.00217426	0.00696614	-1.99624
LOC410690	haloacid dehalogenase-like hydrolase domain-containing 5	0.592452	3.44776	3.36192	0.00217562	0.00696816	-1.84652
LOC100576321	uncharacterized LOC100576321	-0.436998	5.95147	-3.3607	0.00218251	0.00698792	-2.09465
LOC725288	armadillo repeat-containing protein 3	-0.912063	1.15091	-3.35939	0.00219	0.00700959	-1.48506
LOC409303	E3 ubiquitin-protein ligase MIB2	0.277191	4.59523	3.35609	0.00220885	0.00706759	-2.04275
LOC724551	BRCA1-associated RING domain protein 1	-0.308735	4.16244	-3.35556	0.00221188	0.00707453	-2.01747
LOC552274	protein FAM122A	0.41024	3.43669	3.35546	0.00221248	0.00707453	-1.84569
LOC726713	tumor protein p63-regulated gene 1-like protein	0.550741	3.42701	3.35482	0.00221617	0.00708398	-1.88067
LOC410352	chromatin-remodeling ATPase INO80	-0.271896	6.55768	-3.3543	0.00221917	0.00709124	-2.09841
LOC726788	protein TSSC4	-0.311462	4.14002	-3.35362	0.00222305	0.00710129	-2.03841
LOC100578529	zinc finger protein 701	-0.327524	6.95915	-3.35292	0.00222712	0.00711097	-2.08799
LOC411972	CTD small phosphatase-like protein 2	0.516217	2.73497	3.35285	0.00222755	0.00711097	-1.72373
LOC408345	E3 ubiquitin-protein ligase ZNF598	-0.358678	7.04464	-3.35258	0.00222908	0.00711352	-2.0886
LOC100577704	uncharacterized LOC100577704	-0.583149	3.70421	-3.35118	0.00223723	0.00713717	-1.97944
LOC726326	DNA repair protein XRCC3-like	-0.389947	4.26484	-3.35104	0.00223802	0.00713732	-2.04796
LOC551270	integrator complex subunit 9	-0.293952	4.29855	-3.35056	0.0022408	0.00714383	-2.04097
LOC551912	c-Myc-binding protein	-0.331112	4.36894	-3.34991	0.00224461	0.00715363	-2.05537
Apid1	apidaecins type 14	2.50192	2.60828	3.39408	0.00224766	0.00716099	-1.6707
LOC413740	iodotyrosine deiodinase 1	-0.347472	4.41144	-3.34913	0.00224915	0.00716339	-2.04425
LOC100577378	galactokinase	-0.318848	5.66934	-3.34861	0.00225219	0.00717072	-2.12559
LOC724789	STAM-binding protein	-0.282875	5.19086	-3.34838	0.00225358	0.00717114	-2.11545
LOC408556	eukaryotic translation initiation factor 5B	-0.397289	7.33829	-3.34834	0.00225381	0.00717114	-2.08789
LOC100576293	zinc finger protein 182	0.728226	2.99902	3.34802	0.00225564	0.00717322	-1.72582
LOC107964039	uncharacterized protein LOC107964039	-0.645548	6.24064	-3.35117	0.0022564	0.00717322	-2.12096
LOC409573	zinc finger protein 2 homolog	-0.381239	7.23564	-3.34785	0.00225668	0.00717322	-2.0959
LOC409908	tyrosine-protein kinase CSK	-0.315635	6.64365	-3.34705	0.00226137	0.00718576	-2.11021
LOC551432	zinc finger and BTB domain-containing protein 20	-0.569481	5.55921	-3.34557	0.00227007	0.00721097	-2.12991
LOC100576775	nucleolar MIF4G domain-containing protein 1 homolog	-0.512876	4.34479	-3.34544	0.0022708	0.00721097	-2.05381
LOC551695	gamma-secretase subunit pen-2	-0.279172	4.3146	-3.34371	0.00228103	0.0072411	-2.07125
LOC411299	Golgi resident protein GCP60	-0.424671	7.31883	-3.3433	0.00228347	0.00724647	-2.10271
LOC410795	trehalase	-0.379925	8.00931	-3.34245	0.00228849	0.00726002	-2.08791
LOC411965	transcription initiation factor IIB	0.68658	2.88397	3.34127	0.00229555	0.00728003	-1.76451
LOC724863	RNA polymerase II subunit B1 CTD phosphatase Rpap2	-0.546011	4.40544	-3.34035	0.00230101	0.00729495	-2.0649
LOC725394	solute carrier family 26 member 6-like	0.584072	3.99405	3.34004	0.00230291	0.00729859	-1.98035
LOC100577551	eukaryotic translation initiation factor 5B	-0.636305	4.0407	-3.33923	0.00230775	0.00731154	-2.05522
LOC724295	protein phosphatase 1 regulatory subunit 3C-B	0.684079	3.04036	3.3374	0.00231872	0.00734386	-1.85255
LOC100577382	targeting protein for Xklp2 homolog	-0.500494	2.28557	-3.33718	0.00232002	0.00734558	-1.77461
LOC552664	probable ATP-dependent RNA helicase DDX28	-0.30903	4.46978	-3.33627	0.00232554	0.00736065	-2.1049
LOC100578361	uncharacterized LOC100578361	-0.681393	3.39906	-3.33564	0.00232932	0.00737021	-1.97362
LOC410231	toll-like receptor Tollo	0.831478	0.998866	3.33499	0.00233328	0.00738032	-1.55997
LOC107964030	uncharacterized LOC107964030	0.983952	1.01373	3.33472	0.00233487	0.00738294	-1.47096
LOC725580	protein SREK1IP1	-0.57433	4.54814	-3.33442	0.0023367	0.00738632	-2.12376
LOC113218752	uncharacterized LOC113218752	-0.691402	6.43567	-3.34019	0.00233804	0.00738814	-2.14168
LOC102653940	cyclin-dependent kinase inhibitor 1	-0.34223	6.86989	-3.33213	0.00235066	0.00742559	-2.14356
LOC727141	IST1 homolog	0.420998	4.41228	3.33175	0.00235292	0.00743032	-2.07308
LOC551539	uncharacterized protein LOC551539	-0.643819	1.93907	-3.33135	0.00235538	0.00743566	-1.73651
LOC107965683	uncharacterized LOC107965683	-0.688716	1.62815	-3.33118	0.00235641	0.00743649	-1.64914
LOC100577348	uncharacterized LOC100577348	0.576369	2.23512	3.32938	0.00236747	0.00746894	-1.71808
LOC413614	ras-related protein Rab-14	0.421921	4.92311	3.32841	0.00237339	0.00748519	-2.13277
LOC107964072	uncharacterized LOC107964072	-0.741692	1.22632	-3.32801	0.00237589	0.00749025	-1.5763
LOC551470	general transcription factor IIF subunit 2	0.387717	2.98668	3.3279	0.00237654	0.00749025	-1.87149
LOC551354	exocyst complex component 4	-0.285468	4.0085	-3.32721	0.00238081	0.00750126	-2.07985
LOC113218547	uncharacterized LOC113218547	-1.55154	-1.60123	-3.32685	0.00238301	0.00750372	-1.48097
LOC409994	INO80 complex subunit E	-0.251972	4.30422	-3.32683	0.00238314	0.00750372	-2.10281
LOC409157	succinyl-CoA:3-ketoacid coenzyme A transferase 1, mitochondrial	0.410904	6.13445	3.32653	0.00238504	0.00750497	-2.1757
LOC100577692	transcription factor btd	-0.532741	6.52735	-3.32642	0.0023857	0.00750497	-2.17319
LOC113219001	uncharacterized protein LOC113219001	-0.622608	2.62002	-3.32639	0.00238587	0.00750497	-1.791
LOC725298	MATH and LRR domain-containing protein PFE0570w-like	-0.474944	4.5105	-3.32512	0.00239373	0.00752559	-2.13215
LOC412478	nuclear inhibitor of protein phosphatase 1	0.315053	3.93146	3.325	0.00239449	0.00752559	-2.03868
LOC550748	stromal membrane-associated protein 1	0.385415	5.34156	3.32496	0.00239475	0.00752559	-2.16151
LOC113219222	uncharacterized protein LOC113219222	-0.559566	2.35163	-3.3248	0.00239576	0.00752631	-1.80756
LOC409981	titin	-0.587515	2.6894	-3.32434	0.00239862	0.00753285	-1.86211
LOC100576667	E3 ubiquitin-protein ligase synoviolin A	0.314598	6.0888	3.32404	0.00240047	0.00753565	-2.18232
Mir7	microRNA 7	-0.774151	1.14376	-3.32394	0.00240107	0.00753565	-1.6376
LOC100578146	meiosis-specific coiled-coil domain-containing protein MEIOC	-0.442532	5.3081	-3.32314	0.00240606	0.00754774	-2.18343
LOC551817	putative peptidyl-prolyl cis-trans isomerase dodo	0.599635	1.71565	3.323	0.00240694	0.00754774	-1.6645
LOC552019	rootletin	-0.47875	4.96145	-3.32286	0.0024078	0.00754774	-2.17321
LOC412097	AP-3 complex subunit delta-1	-0.278184	5.71677	-3.32282	0.00240804	0.00754774	-2.18952
LOC725331	protein hairy	0.326767	4.8809	3.32222	0.0024118	0.00755708	-2.14292
LOC411250	DEAD-box ATP-dependent RNA helicase 20	-0.365022	9.42894	-3.32016	0.00242472	0.00759332	-2.09541
LOC113218633	uncharacterized LOC113218633	-0.626585	3.96851	-3.32012	0.00242499	0.00759332	-2.10208
LOC408298	pumilio homolog 2	-0.45229	8.80091	-3.32	0.00242572	0.00759332	-2.11812
LOC412697	sphingomyelin synthase-related 1	0.740475	2.00563	3.31985	0.00242667	0.00759384	-1.69261
LOC724201	uncharacterized LOC724201	-0.376551	5.11093	-3.31934	0.0024299	0.0075991	-2.18041
LOC551993	uncharacterized protein LOC551993	0.445342	4.84524	3.31933	0.00242992	0.0075991	-2.13638
LOC107964284	midasin	-0.840009	1.6801	-3.31915	0.00243107	0.00760024	-1.73047
LOC551970	dual oxidase	0.731431	3.74954	3.31782	0.00243943	0.00762391	-1.91873
LOC551742	MICOS complex subunit MIC25	-0.242587	5.40975	-3.31555	0.00245383	0.00766643	-2.20429
LOC552643	transmembrane protein adipocyte-associated 1 homolog	0.256458	5.944	3.3154	0.00245476	0.00766687	-2.20582
LOC724285	choline transporter-like protein 1	0.59397	5.53291	3.31595	0.00245786	0.00767239	-2.1913
LOC724563	uncharacterized protein LOC724563	0.510834	4.78552	3.31488	0.00245811	0.00767239	-2.13177
LOC408434	EGF domain-specific O-linked N-acetylglucosamine transferase	-0.48309	3.58207	-3.31475	0.00245893	0.00767247	-2.03289
LOC409736	methylmalonate-semialdehyde dehydrogenase [acylating]-like protein	-0.294845	5.51013	-3.31458	0.00246001	0.00767337	-2.20758
LOC413334	mitogen-activated protein kinase kinase kinase kinase 5	0.578994	3.00847	3.31368	0.00246574	0.00768876	-1.88893
LOC551870	60S ribosomal protein L36	-0.511355	7.89374	-3.31336	0.00246776	0.00769259	-2.15894
LOC724901	bleomycin hydrolase	0.356244	6.90345	3.31274	0.00247174	0.00770251	-2.19618
LOC102654353	alpha-(1,3)-fucosyltransferase C	0.407346	7.96268	3.31252	0.00247314	0.00770438	-2.16355
LOC551531	ribosome biogenesis protein BOP1 homolog	-0.346058	4.92929	-3.31216	0.00247549	0.00770923	-2.1967
LOC551584	probable 28S ribosomal protein S6, mitochondrial	-0.326392	4.19224	-3.31182	0.00247764	0.00771344	-2.13864
LOC411262	leucine-zipper-like transcriptional regulator 1	-0.305392	4.47615	-3.31066	0.00248511	0.0077342	-2.15804
LOC412187	broad-complex core protein	-0.31549	5.87067	-3.31013	0.00248848	0.0077422	-2.22018
LOC725405	DNA repair endonuclease XPF	0.380057	4.39712	3.30614	0.00251433	0.00782013	-2.1419
LOC726235	lymphoid-specific helicase	-0.408629	2.96651	-3.30474	0.00252345	0.00784596	-1.95528
LOC408791	1-phosphatidylinositol 4,5-bisphosphate phosphodiesterase classes I and II	0.382526	4.85028	3.30447	0.00252522	0.00784862	-2.17709
LOC409108	uncharacterized LOC409108	1.0208	5.61956	3.32729	0.00252593	0.00784862	-2.16787
LOC102654919	26S proteasome non-ATPase regulatory subunit 5	0.273311	4.49648	3.303	0.00253481	0.0078737	-2.16968
LOC107964861	uncharacterized LOC107964861	-0.711566	0.484646	-3.30201	0.00254132	0.0078914	-1.605
LOC413145	eukaryotic translation initiation factor 3 subunit F	-0.256803	6.33639	-3.30178	0.00254285	0.00789361	-2.22941
LOC727128	60S ribosomal protein L34	-0.513212	8.04747	-3.301	0.00254796	0.00790694	-2.18602
LOC412914	uncharacterized LOC412914	-0.476071	8.51418	-3.30083	0.00254908	0.00790788	-2.18096
LOC408841	voltage-dependent calcium channel subunit alpha-2/delta-3	0.504963	2.02848	3.30012	0.00255378	0.00791991	-1.77795
LOC408967	calcium-binding mitochondrial carrier protein Aralar1	-0.355986	9.67109	-3.29967	0.00255673	0.00792651	-2.14381
LOC552031	chromodomain-helicase-DNA-binding protein Mi-2 homolog	-0.356945	8.20637	-3.2995	0.00255787	0.00792752	-2.18607
LOC413702	hormone-sensitive lipase	0.370582	4.48103	3.29907	0.00256069	0.00793171	-2.1716
LOC410678	mitochondrial ribosomal protein S11	-0.313376	3.71351	-3.29905	0.00256086	0.00793171	-2.09145
LOC409046	ankyrin repeat and zinc finger domain-containing protein 1	-0.339238	5.99968	-3.29832	0.00256567	0.00794407	-2.2487
LOC409285	myosin heavy chain 95F	-0.403188	6.96437	-3.29785	0.00256878	0.00795114	-2.22187
LOC551291	spectrin alpha chain	0.458469	8.75917	3.29672	0.00257635	0.00797201	-2.18405
LOC410205	gastrulation defective protein 1 homolog	0.419902	4.51578	3.29653	0.00257761	0.00797336	-2.16507
LOC113218750	uncharacterized LOC113218750	-1.07439	-0.229761	-3.29341	0.00259845	0.00803494	-1.5929
LOC100577899	DNA replication complex GINS protein SLD5	-0.423084	2.97867	-3.2933	0.00259917	0.00803494	-2.00754
LOC413309	uncharacterized LOC413309	-0.449487	4.51064	-3.29277	0.00260273	0.00804338	-2.2038
LOC724790	39S ribosomal protein L41, mitochondrial	-0.36271	4.36547	-3.29259	0.00260397	0.00804351	-2.20155
LOC727639	uncharacterized protein LOC727639	-0.333779	4.94232	-3.29252	0.00260444	0.00804351	-2.24491
LOC409728	40S ribosomal protein S5	-0.425315	9.41911	-3.29207	0.00260747	0.00804943	-2.15957
LOC408923	transcription initiation factor TFIID subunit 4	0.311771	4.88769	3.29199	0.00260802	0.00804943	-2.22799
LOC410893	transcription factor AP-2-epsilon	-0.407845	5.33489	-3.29069	0.00261681	0.00807398	-2.25847
LOC413697	PTS-dependent dihydroxyacetone kinase 1, dihydroxyacetone-binding subunit DhaK	0.381963	5.12543	3.29007	0.00262095	0.00808419	-2.24923
LOC412299	muscarinic acetylcholine receptor DM1	-0.77284	1.46976	-3.28961	0.00262411	0.00809136	-1.70598
LOC100578513	KIF1-binding protein homolog	0.598686	3.17449	3.28934	0.00262594	0.00809442	-1.97143
LOC412190	probable ATP-dependent RNA helicase DDX47	-0.229168	4.91826	-3.28914	0.00262725	0.00809589	-2.2503
LOC409782	pikachurin	-0.466321	3.09483	-3.2883	0.00263298	0.00810942	-2.05024
LOC413224	sn1-specific diacylglycerol lipase alpha	0.878862	4.37582	3.30263	0.00263334	0.00810942	-2.18683
LOC409465	uncharacterized protein LOC409465	0.724178	5.44183	3.29652	0.00263416	0.00810942	-2.25413
LOC413363	F-box only protein 42	0.326299	4.26556	3.28787	0.00263587	0.00811212	-2.17405
LOC551880	uncharacterized protein LOC551880	0.366488	4.19964	3.28768	0.0026372	0.00811362	-2.15556
LOC102654029	uncharacterized LOC102654029	0.362892	5.28419	3.28676	0.00264344	0.00813025	-2.26254
LOC102654674	uncharacterized LOC102654674	-1.07106	0.0864252	-3.2857	0.00265074	0.0081492	-1.68174
LOC413562	rho guanine nucleotide exchange factor 17	0.381175	6.49209	3.28562	0.00265129	0.0081492	-2.27401
LOC413683	arfGAP with SH3 domain, ANK repeat and PH domain-containing protein	-0.310741	6.83784	-3.28451	0.00265884	0.00816981	-2.25923
LOC552307	probable arginine--tRNA ligase, mitochondrial	-0.693457	1.28726	-3.28266	0.00267161	0.00820644	-1.72188
LOC724290	uncharacterized LOC724290	-0.396832	4.53155	-3.28237	0.00267357	0.00820987	-2.24045
LOC100577764	ras-related protein Rab-5C	0.383894	6.52398	3.28199	0.00267622	0.00821538	-2.28228
LOC107964968	uncharacterized LOC107964968	-0.64399	3.81775	-3.2801	0.00268933	0.00825302	-2.13256
LOC411902	transmembrane protein 205	0.648712	3.08792	3.27906	0.00269656	0.00827258	-1.99003
LOC411482	ribosome-recycling factor, mitochondrial	-0.487684	3.44717	-3.27729	0.00270887	0.00830772	-2.11329
LOC100576462	odorant receptor Or1	-0.780692	1.03081	-3.27642	0.00271492	0.00832364	-1.74791
pHCl	ligand-gated ion channel pHCl	-0.48153	4.78997	-3.27522	0.00272338	0.00834693	-2.28394
LOC409290	60S ribosomal protein L14	-0.449009	9.13522	-3.27428	0.00272997	0.00836448	-2.21766
LOC102653856	uncharacterized protein LOC102653856	-1.07444	0.368231	-3.27099	0.00275326	0.00843172	-1.63829
LOC552316	GMP reductase 1	0.505633	4.20905	3.27093	0.00275366	0.00843172	-2.18381
Dnmt3	DNA methyltransferase 3	-0.422964	6.78326	-3.27075	0.00275493	0.00843294	-2.29614
LOC100577472	insulin gene enhancer protein ISL-1	0.770402	1.04429	3.27043	0.00275718	0.00843717	-1.69102
LOC551992	rRNA 2'-O-methyltransferase fibrillarin	-0.278075	5.49749	-3.27022	0.00275874	0.00843927	-2.31609
LOC409317	GATOR complex protein NPRL2	-0.292016	4.92158	-3.27007	0.0027598	0.00843984	-2.29169
LOC408504	protein FAM160B1	0.318801	7.94195	3.26957	0.00276331	0.0084479	-2.26808
LOC412386	pleckstrin homology domain-containing family M member 1	0.434361	5.66331	3.26826	0.0027727	0.00847143	-2.31416
LOC412549	39S ribosomal protein L17, mitochondrial	-0.253773	4.94711	-3.26825	0.00277276	0.00847143	-2.30444
PHRF1	PHD and ring finger domains 1	-0.366744	8.65211	-3.26798	0.00277469	0.00847468	-2.24916
LOC551398	DNA polymerase delta catalytic subunit	0.292062	4.75082	3.26766	0.00277699	0.008479	-2.27162
LOC100577927	polynucleotide 5'-hydroxyl-kinase NOL9	0.460037	6.03435	3.26705	0.00278135	0.00848965	-2.32295
LOC107964603	uncharacterized LOC107964603	-0.327102	4.56922	-3.26685	0.00278279	0.00849137	-2.27784
LOC113218784	leucine-rich repeat transmembrane neuronal protein 4-like	-1.29038	4.97854	-3.30003	0.00278642	0.00849978	-2.28087
LOC724741	lipase maturation factor 2	0.380029	4.66595	3.26565	0.00279141	0.00850948	-2.26416
LOC102654791	protein kinase C-binding protein 1	0.26984	5.52036	3.26561	0.00279171	0.00850948	-2.32163
LOC552308	zinc finger CCHC-type and RNA-binding motif-containing protein 1	-0.620303	1.94116	-3.26553	0.00279224	0.00850948	-1.91212
E75	ecdysone-induced protein 75	-0.38033	11.2229	-3.26502	0.00279589	0.00851792	-2.17317
LOC551375	receptor-type tyrosine-protein phosphatase N2	1.03289	1.00216	3.26465	0.00279855	0.00852335	-1.66182
LOC727239	uncharacterized protein LOC727239	-0.501943	5.70327	-3.26418	0.00280197	0.00853107	-2.33144
LOC408421	uncharacterized LOC408421	0.347966	11.3885	3.2621	0.00281704	0.00857425	-2.1775
LOC107964720	uncharacterized LOC107964720	-0.949189	1.26524	-3.26139	0.00282218	0.00858721	-1.71666
LOC413792	nucleoprotein TPR	0.54795	2.99045	3.26064	0.00282766	0.00859659	-2.01673
LOC410289	paraplegin	0.389591	5.4976	3.26061	0.00282786	0.00859659	-2.33212
LOC412103	transport and Golgi organization protein 1	0.289238	6.26011	3.2606	0.00282793	0.00859659	-2.33403
LOC408980	nucleic acid dioxygenase ALKBH1	-0.371927	5.12439	-3.26026	0.00283038	0.00860132	-2.32554
LOC100576878	uncharacterized LOC100576878	0.333479	9.26708	3.25973	0.0028343	0.00861054	-2.25902
LOC725481	uncharacterized LOC725481	-0.313277	4.7562	-3.25957	0.00283548	0.00861141	-2.31397
LOC409489	diphosphoinositol polyphosphate phosphohydrolase 1	0.446294	3.60627	3.25915	0.00283853	0.00861798	-2.12425
LOC411525	choline/ethanolamine kinase	-0.332601	8.97475	-3.25891	0.00284027	0.00862056	-2.26801
LOC413408	scavenger receptor class B member 1	-0.63475	3.29944	-3.25866	0.00284208	0.00862335	-2.12496
LOC409142	sodium- and chloride-dependent transporter XTRP3	-0.456213	6.90364	-3.25812	0.00284601	0.00863258	-2.3293
LOC724829	immediate early response 3-interacting protein 1	-0.327602	4.31483	-3.25769	0.00284923	0.00863964	-2.29293
LOC551655	casein kinase II subunit beta	0.366537	5.46416	3.25744	0.00285106	0.00864248	-2.33918
LOC550684	protein unc-50 homolog	-0.617292	2.3015	-3.25716	0.00285312	0.00864601	-1.93324
LOC551465	homogentisate 1,2-dioxygenase	1.30025	2.02486	3.26933	0.00285777	0.00865738	-1.925
Gpdh	glycerol-3-phosphate dehydrogenase	0.687022	6.72959	3.26287	0.00285872	0.00865757	-2.33704
LOC100578839	uncharacterized LOC100578839	0.56564	5.076	3.25523	0.00286732	0.00868089	-2.30887
LOC551045	CCR4-NOT transcription complex subunit 7	-0.234683	5.44001	-3.2545	0.00287266	0.00869434	-2.35234
LOC552483	ankyrin repeat domain-containing protein 54	1.11287	0.580755	3.25405	0.00287602	0.00870179	-1.64039
LOC726747	cytochrome b-c1 complex subunit 8	-0.352074	5.12121	-3.25329	0.00288166	0.00871611	-2.35155
LOC413714	ATP synthase mitochondrial F1 complex assembly factor 2	-0.323322	4.22367	-3.25136	0.00289596	0.00875483	-2.28236
LOC411922	mitochondrial ribosome-associated GTPase 2	-0.349977	4.24968	-3.25132	0.00289627	0.00875483	-2.28092
LOC100576106	uncharacterized protein DDB_G0292186	0.54123	2.7821	3.24907	0.00291309	0.00880293	-2.03522
LOC412883	Allatostatin C receptor	-0.444723	5.18733	-3.24766	0.00292366	0.00883211	-2.3421
LOC551202	intraflagellar transport protein 52 homolog	-0.536137	3.55059	-3.24717	0.00292734	0.00884046	-2.1672
LOC724647	uncharacterized LOC724647	-0.421686	3.96758	-3.24648	0.00293256	0.00885347	-2.26344
LOC410383	calcium homeostasis endoplasmic reticulum protein	0.299317	4.34689	3.24509	0.00294305	0.00888238	-2.2821
LOC411820	dual specificity protein phosphatase Mpk3	0.350639	5.67023	3.24488	0.00294469	0.00888456	-2.37419
LOC102656625	uncharacterized LOC102656625	0.810118	0.468648	3.24339	0.00295596	0.00891579	-1.67579
LOC408449	thyrotroph embryonic factor	-0.620933	8.82426	-3.24341	0.00296176	0.00893049	-2.30374
LOC552758	retinol dehydrogenase 12	0.567071	2.82913	3.24238	0.00296365	0.00893342	-2.07565
LOC410040	serine/arginine-rich splicing factor 1B	0.32906	3.80754	3.2419	0.00296733	0.00894172	-2.2228
LOC724888	ras association domain-containing protein 2	0.518732	2.63522	3.24051	0.00297795	0.00897092	-1.98695
LOC552767	parkin coregulated gene protein homolog	-0.385449	3.81324	-3.2402	0.00298027	0.00897513	-2.23476
LOC107965250	7SK snRNA methylphosphate capping enzyme	-0.308205	5.89795	-3.2398	0.00298338	0.00898169	-2.39251
LOC726399	transcriptional activator protein Pur-beta	-0.337434	9.38594	-3.23812	0.00299626	0.00901767	-2.297
LOC552105	adrenodoxin-like protein, mitochondrial	-0.290038	3.76797	-3.23756	0.00300057	0.00902781	-2.24305
LOC552192	uncharacterized LOC552192	0.450819	3.85651	3.23678	0.00300657	0.00904308	-2.21667
LOC725870	chaoptin	-0.727784	0.785179	-3.23589	0.00301346	0.00906098	-1.78067
LOC552268	vesicle transport protein SFT2B	-0.273441	3.94715	-3.23558	0.00301587	0.0090654	-2.29866
LOC726189	protein obstructor-E	-0.688267	6.42517	-3.24199	0.00301708	0.00906623	-2.38585
LOC552267	zinc finger CCCH domain-containing protein 10	0.334207	4.08025	3.23502	0.00302025	0.00907235	-2.246
LOC113218761	uncharacterized LOC113218761	-0.565701	3.66538	-3.23487	0.00302136	0.00907235	-2.24758
LOC409594	dnaJ homolog dnj-5	-0.300938	5.20475	-3.2348	0.00302193	0.00907235	-2.39654
LOC409390	cAMP-dependent protein kinase type II regulatory subunit	-0.346457	7.45828	-3.23453	0.00302399	0.00907571	-2.36726
LOC100578233	dynein regulatory complex protein 1	-0.421065	2.71238	-3.23417	0.00302681	0.00908136	-2.09686
Mir6065	microRNA 6065	0.860997	0.662303	3.23372	0.00303032	0.00908907	-1.71154
LOC551766	ATP synthase subunit beta, mitochondrial	0.332631	8.86377	3.23146	0.00304792	0.00913905	-2.33393
LOC552034	toll-interacting protein	0.283519	5.31577	3.22896	0.00306755	0.00919506	-2.40764
LOC551784	probable actin-related protein 2/3 complex subunit 2	0.408174	5.13852	3.22864	0.00307013	0.00919993	-2.39299
LOC724420	transcription factor stalky	-0.376844	7.4097	-3.22834	0.00307249	0.00920143	-2.38321
LOC408775	heterogeneous nuclear ribonucleoprotein R	-0.42996	8.7873	-3.22833	0.00307253	0.00920143	-2.33809
LOC552235	histone-lysine N-methyltransferase E(z)	-0.257836	6.08718	-3.22739	0.00307995	0.00922081	-2.41991
ecd	protein SGT1 homolog ecdysoneless	0.393544	3.95276	3.22702	0.00308288	0.00922672	-2.26969
Cbs	cystathionine beta-synthase	0.646624	4.23014	3.22639	0.00308783	0.00923868	-2.28455
LOC102654159	dnaJ homolog subfamily C member 18-like	-0.75455	2.67924	-3.22613	0.00308995	0.00924125	-2.10663
LOC102654358	uncharacterized LOC102654358	-0.566604	2.35685	-3.22605	0.0030906	0.00924125	-1.99288
LOC102653920	uncharacterized protein LOC102653920	0.862871	1.02708	3.22577	0.00309282	0.009245	-1.76696
LOC724855	BRISC and BRCA1-A complex member 1	-0.342811	3.55247	-3.22565	0.00309377	0.009245	-2.2381
LOC102656027	uncharacterized protein LOC102656027	-0.895106	0.224019	-3.22546	0.00309525	0.00924659	-1.74965
LOC726671	uncharacterized LOC726671	-0.565545	4.42642	-3.22508	0.00309829	0.00925279	-2.3802
LOC412711	kinesin-like protein KIF3A	0.740493	1.46176	3.22473	0.00310103	0.00925813	-1.80046
LOC100578774	LOW QUALITY PROTEIN: centrosomal protein of 164 kDa	0.538425	7.20776	3.22455	0.00310247	0.00925956	-2.40696
LOC409283	splicing factor, arginine/serine-rich 15	-0.404593	6.13476	-3.22291	0.00311553	0.0092957	-2.4282
LOC100578017	uncharacterized LOC100578017	-0.504991	2.21054	-3.22243	0.00311941	0.00930313	-1.98555
LOC725905	pre-mRNA-splicing factor 18	-0.344357	3.94867	-3.22232	0.00312029	0.00930313	-2.32776
LOC107966086	uncharacterized protein LOC107966086	0.516831	3.07307	3.22224	0.00312091	0.00930313	-2.07366
LOC113218903	uncharacterized LOC113218903	0.709837	0.865445	3.22206	0.00312239	0.00930468	-1.77762
LOC408503	uncharacterized Golgi apparatus membrane protein-like protein CG5021	-0.261661	5.89233	-3.22179	0.00312455	0.00930826	-2.43344
LOC408301	type 1 phosphatidylinositol 4,5-bisphosphate 4-phosphatase	0.286322	4.27057	3.22131	0.00312837	0.00931564	-2.33592
LOC411201	discoidin domain-containing receptor 2	-0.652582	3.12847	-3.22124	0.00312895	0.00931564	-2.1556
LOC413892	ankyrin repeat domain-containing protein 65	0.633714	3.32989	3.22105	0.00313048	0.00931732	-2.12359
LOC408642	NAD kinase 2, mitochondrial	0.321613	3.53793	3.22087	0.00313189	0.00931866	-2.25754
LOC725705	mitochondrial import inner membrane translocase subunit Tim13	-0.410965	3.15639	-3.22027	0.0031367	0.00933008	-2.25274
LOC409498	kinase suppressor of Ras 2	0.322436	5.21624	3.22008	0.00313822	0.00933176	-2.41525
LOC725210	protein UXT homolog	-0.462082	2.32329	-3.21876	0.00314889	0.0093606	-2.05354
LOC409395	MATH and LRR domain-containing protein PFE0570w	-0.276799	8.54419	-3.21845	0.00315139	0.00936516	-2.37218
LOC412119	gamma-tubulin complex component 4	-0.512807	4.28497	-3.21755	0.00315869	0.00938397	-2.34988
LOC100576898	esterase CG5412	-0.443163	3.21602	-3.21648	0.00316732	0.00940672	-2.18684
LOC725612	WASH complex subunit 5	0.529438	4.16309	3.21545	0.0031757	0.0094287	-2.31549
LOC724633	histone H2B	-0.448446	3.92998	-3.21413	0.00318651	0.00945792	-2.34595
LOC726056	60S ribosomal protein L21	-0.382074	8.29518	-3.21401	0.0031875	0.00945795	-2.39145
LOC100578953	dual specificity protein phosphatase 15	0.458468	6.79081	3.2134	0.00319247	0.00946979	-2.44472
LOC102653989	uncharacterized LOC102653989	-0.758005	1.64063	-3.21316	0.00319439	0.00947259	-1.93118
LOC411037	gastrula zinc finger protein XlCGF66.1	-0.795612	0.468031	-3.20771	0.00323931	0.00960071	-1.79191
LOC410000	uncharacterized LOC410000	0.523997	3.7241	3.20768	0.00323958	0.00960071	-2.27309
LOC102656021	DDB1- and CUL4-associated factor 5	0.276659	5.30982	3.20654	0.00324906	0.00962585	-2.45999
LOC102655862	uncharacterized LOC102655862	-0.527282	3.8446	-3.2061	0.00325273	0.00962915	-2.26957
LOC411142	solute carrier family 25 member 46	0.36868	4.54403	3.20606	0.00325307	0.00962915	-2.40022
LOC410554	methylcrotonoyl-CoA carboxylase beta chain, mitochondrial	-0.486496	3.75309	-3.20595	0.00325394	0.00962915	-2.32935
LOC552555	synaptobrevin homolog YKT6	0.419593	3.78839	3.20593	0.00325415	0.00962915	-2.28299
LOC409379	eukaryotic translation initiation factor 4H	0.257252	6.14608	3.20519	0.00326032	0.00964446	-2.474
LOC102656862	uncharacterized LOC102656862	-0.502784	3.18726	-3.20462	0.00326505	0.00965293	-2.21459
LOC107964798	uncharacterized LOC107964798	-0.353003	4.00537	-3.2046	0.00326518	0.00965293	-2.34432
LOC413121	39S ribosomal protein L22, mitochondrial	-0.272776	4.05623	-3.20275	0.00328068	0.00969578	-2.37944
LOC113218611	uncharacterized LOC113218611	-0.774307	1.72703	-3.20235	0.00328406	0.0097009	-1.96972
LOC724578	synaptic vesicle 2-related protein	0.53552	4.2358	3.20231	0.00328442	0.0097009	-2.35688
LOC413118	neuroblastoma-amplified sequence	0.489059	4.30529	3.20217	0.00328561	0.00970146	-2.36802
LOC411978	myrosinase 1	1.66335	0.0199091	3.20368	0.00328953	0.00971008	-1.76392
LOC102655452	protein bcn92	-0.561829	2.62761	-3.20118	0.00329389	0.00971999	-2.1787
LOC408853	X-box-binding protein 1	0.315908	6.78803	3.20017	0.00330247	0.00973616	-2.46922
LOC100577216	uncharacterized LOC100577216	-0.608313	4.2302	-3.20016	0.00330251	0.00973616	-2.39835
LOC113218567	CCR4-NOT transcription complex subunit 6-like	0.875955	0.396888	3.20014	0.00330266	0.00973616	-1.75242
Err	estrogen-related receptor	-0.506401	7.24977	-3.20006	0.00330339	0.00973616	-2.4536
LOC412256	nucleosome-remodeling factor subunit NURF301	-0.296564	8.18597	-3.19821	0.00331905	0.00977934	-2.43502
LOC409230	arf-GAP with coiled-coil, ANK repeat and PH domain-containing protein 2	0.386171	3.38397	3.19808	0.00332015	0.00977959	-2.20154
LOC100576602	uncharacterized LOC100576602	-0.794848	1.9693	-3.19788	0.00332189	0.00978173	-1.98168
LOC409195	MIP18 family protein galla-1	-0.279519	5.10645	-3.19743	0.0033257	0.00978999	-2.48468
Mir9878	microRNA 9878	0.592755	1.10328	3.19652	0.00333341	0.0098097	-1.87185
LOC413192	protein HGH1 homolog	-0.312686	3.42214	-3.19525	0.00334423	0.00983855	-2.30407
LOC411083	sodium/potassium-transporting ATPase subunit alpha	-0.424381	10.2061	-3.19497	0.00334662	0.00984259	-2.36627
LOC113219195	uncharacterized protein LOC113219195	-2.67128	2.41878	-3.23876	0.00335276	0.00985765	-2.13754
LOC413959	multidrug resistance-associated protein 4	0.481357	6.13179	3.19377	0.00335693	0.00986689	-2.50026
LOC100576402	serine/threonine-protein kinase atr-like	0.438408	3.97278	3.19265	0.00336656	0.00989158	-2.34382
LOC725750	uncharacterized LOC725750	1.0855	1.41248	3.19256	0.00336737	0.00989158	-1.87551
LOC409389	ubiquitin specific protease-like	0.281888	5.57211	3.19083	0.0033823	0.00993242	-2.50726
LOC100576696	uncharacterized LOC100576696	1.13553	0.13941	3.18974	0.0033917	0.00995593	-1.75624
nAChRa2	nicotinic acetylcholine receptor alpha2 subunit	-0.652868	0.560046	-3.18966	0.00339236	0.00995593	-1.8629
LOC724879	methionine aminopeptidase 1D, mitochondrial	-0.251021	5.30992	-3.18895	0.00339852	0.009971	-2.51069
LOC412313	probable ATP-dependent RNA helicase DDX17	0.312359	4.69584	3.18553	0.00342842	0.0100551	-2.45795
LOC410012	WW domain-binding protein 2	0.33571	6.88263	3.18543	0.00342928	0.0100551	-2.51075
Gb15078	uncharacterized protein LOC678510	0.881372	1.57147	3.1851	0.00343214	0.0100605	-1.90027
LOC100578345	uncharacterized LOC100578345	-1.06666	1.21035	-3.18443	0.00343806	0.0100745	-1.94557
LOC412164	protein halfway	0.351486	3.65191	3.18432	0.00343899	0.0100745	-2.33069
LOC113218743	uncharacterized LOC113218743	-0.322342	4.14155	-3.18374	0.00344412	0.0100864	-2.42208
LOC411188	L-lactate dehydrogenase	0.987731	5.5977	3.20687	0.00344853	0.0100963	-2.49371
LOC411038	uncharacterized LOC411038	0.592763	3.18703	3.1825	0.00345506	0.0101111	-2.19579
LOC409905	2-acylglycerol O-acyltransferase 1	0.733154	5.35951	3.19192	0.00345568	0.0101111	-2.50478
LOC409327	uncharacterized LOC409327	-0.528829	7.48052	-3.1807	0.00347098	0.0101528	-2.48687
LOC412362	glucose 1,6-bisphosphate synthase	0.618349	2.76189	3.18017	0.00347563	0.0101633	-2.17342
LOC408461	uridine 5'-monophosphate synthase	0.381023	4.04542	3.17827	0.00349256	0.0102097	-2.41642
LOC551200	coiled-coil domain-containing protein 12	-0.453974	4.0526	-3.17572	0.00351533	0.0102732	-2.47944
LOC100578534	TP53-regulated inhibitor of apoptosis 1	-0.437246	2.76478	-3.17476	0.00352395	0.0102953	-2.27042
LOC552820	forkhead box protein N3	0.432726	4.96067	3.1746	0.00352541	0.0102959	-2.50967
LOC409497	zinc finger CCCH domain-containing protein 18	-0.305347	6.60312	-3.17448	0.00352651	0.0102959	-2.53796
LOC113219121	uncharacterized LOC113219121	0.592892	3.10679	3.17438	0.00352734	0.0102959	-2.23835
LOC107964193	uncharacterized LOC107964193	0.685211	1.5359	3.17402	0.00353061	0.0103023	-1.95051
LOC552759	cyclin-dependent kinase 11A	-0.278534	4.95254	-3.1736	0.00353445	0.0103104	-2.5351
LOC725070	DNA fragmentation factor subunit alpha	0.454938	3.85898	3.17124	0.00355573	0.0103694	-2.37299
LOC102654188	uncharacterized LOC102654188	1.10444	0.533669	3.17056	0.00356193	0.0103842	-1.82055
LOC100578731	uncharacterized protein LOC100578731	-0.634414	9.0057	-3.17219	0.0035635	0.0103842	-2.46947
LOC552285	innexin inx7	0.613072	7.97904	3.17224	0.00356405	0.0103842	-2.51095
LOC725081	segmentation protein cap'n'collar	0.338365	7.89991	3.17015	0.0035656	0.0103856	-2.51931
LOC410516	cytosolic Fe-S cluster assembly factor NUBP2 homolog	0.387709	4.54646	3.16919	0.00357441	0.0104082	-2.49119
LOC100576767	uncharacterized LOC100576767	0.897261	0.111213	3.16863	0.00357953	0.0104199	-1.80097
LOC412557	diphthine methyl ester synthase	-0.230005	4.7053	-3.1679	0.00358615	0.0104361	-2.52711
LOC408275	uncharacterized LOC408275	0.478916	7.68815	3.1665	0.00359897	0.0104702	-2.53879
LOC551793	uncharacterized LOC551793	0.467964	10.2513	3.16439	0.00361842	0.0105237	-2.44939
LOC107965859	uncharacterized LOC107965859	-0.668168	3.25436	-3.16367	0.00362503	0.0105397	-2.35264
LOC410094	protein RER1	-0.288433	5.87569	-3.16332	0.0036283	0.0105457	-2.57761
Rps14	ribosomal protein S14	-0.453885	8.8679	-3.16321	0.00362928	0.0105457	-2.49667
LOC409739	motile sperm domain-containing protein 2	0.384327	5.00962	3.16254	0.00363551	0.0105606	-2.54786
LOC107964939	uncharacterized LOC107964939	-1.07578	0.305639	-3.16237	0.00363703	0.0105619	-1.89263
LOC726433	protein eyes shut	-0.554151	0.542249	-3.16099	0.00364989	0.0105961	-1.93708
LOC413030	transmembrane protein 189	-0.564384	6.32855	-3.16172	0.00365159	0.0105978	-2.57008
LOC413078	very-long-chain (3R)-3-hydroxyacyl-CoA dehydratase	0.62052	2.44755	3.15986	0.00366038	0.0106171	-2.15635
LOC413435	mannose-1-phosphate guanyltransferase alpha-A	0.301125	5.05293	3.15986	0.00366044	0.0106171	-2.56335
LOC725047	nucleolar and coiled-body phosphoprotein 1	-0.370858	8.34073	-3.15938	0.00366489	0.0106238	-2.52157
LOC726015	cytoplasmic dynein 2 light intermediate chain 1	-0.407681	3.02831	-3.15937	0.00366494	0.0106238	-2.30911
LOC100576871	probable serine/threonine-protein kinase ndrD	-0.354753	3.11671	-3.15904	0.00366804	0.0106296	-2.33716
LOC408656	RNA exonuclease 1 homolog	-0.346242	6.62943	-3.15864	0.00367174	0.0106372	-2.56944
LOC410804	FYVE, RhoGEF and PH domain-containing protein 4	0.330847	5.22307	3.15724	0.00368492	0.0106721	-2.57187
LOC726894	membrane magnesium transporter 1	-0.372972	3.89662	-3.15662	0.00369073	0.0106858	-2.48322
LOC412943	uncharacterized LOC412943	-0.420867	3.76464	-3.15586	0.00369789	0.0107033	-2.42414
LOC100578721	TBC1 domain family member 20	0.342139	4.40077	3.15573	0.00369908	0.0107036	-2.51176
LOC551934	uncharacterized LOC551934	0.809111	1.1221	3.15549	0.00370133	0.0107069	-1.95358
LOC413005	protein NDRG3	-0.438799	9.18172	-3.15499	0.00370607	0.0107174	-2.50432
LOC552608	uncharacterized LOC552608	-0.657647	3.0321	-3.15419	0.00371364	0.0107361	-2.32583
LOC551799	putative mediator of RNA polymerase II transcription subunit 26	0.355443	6.75216	3.15331	0.00372199	0.0107569	-2.58937
LOC100576116	protein inscuteable homolog	-0.267582	5.00887	-3.15319	0.00372307	0.0107569	-2.58215
LOC409791	cAMP-dependent protein kinase catalytic subunit	-0.537242	7.22433	-3.15245	0.00373007	0.0107732	-2.56712
LOC551987	putative RNA-binding protein Luc7-like 2	-0.359597	7.69636	-3.15236	0.00373093	0.0107732	-2.55852
LOC409129	28S ribosomal protein S10, mitochondrial	-0.274264	4.50695	-3.15163	0.00373789	0.0107901	-2.55402
LOC726886	LOW QUALITY PROTEIN: uncharacterized protein LOC726886	0.307574	4.71124	3.15136	0.00374052	0.0107918	-2.54794
LOC102654381	uncharacterized LOC102654381	0.715846	1.42685	3.15133	0.00374074	0.0107918	-1.98735
LOC102653657	uncharacterized LOC102653657	-1.48359	1.21317	-3.15831	0.003765	0.0108568	-2.04226
LOC100578438	uncharacterized LOC100578438	-0.935833	-0.309324	-3.14874	0.0037655	0.0108568	-1.89516
LOC552017	alpha-catulin	-0.376189	5.91692	-3.14813	0.00377138	0.0108705	-2.61436
LOC408633	chromatin complexes subunit BAP18	-0.363644	3.45935	-3.1474	0.00377836	0.0108874	-2.42318
LOC410417	receptor-type tyrosine-protein phosphatase kappa	0.840767	1.7226	3.1472	0.00378029	0.0108897	-2.01733
LOC724293	protein yellow	0.692626	6.83675	3.15348	0.00378471	0.0108992	-2.58979
LOC724399	lethal(2)neighbour of Tid protein	-0.605077	1.89409	-3.14649	0.00378712	0.0109029	-2.11406
LOC724408	ras-related GTP-binding protein A	0.324349	3.83426	3.14429	0.00380838	0.01096	-2.45707
LOC552386	anamorsin homolog	-0.298288	4.17927	-3.1442	0.00380923	0.01096	-2.53471
LOC551888	WASH complex subunit 4	0.369589	4.03204	3.14367	0.00381433	0.0109714	-2.46856
LOC726030	transmembrane protein 214-A	-0.366071	7.28503	-3.14282	0.00382262	0.010992	-2.58911
LOC412687	beclin 1-associated autophagy-related key regulator	0.465803	3.08104	3.14201	0.00383052	0.01101	-2.27794
LOC551280	uncharacterized LOC551280	0.810438	2.83394	3.14194	0.00383114	0.01101	-2.24787
LOC724211	cytochrome P450 9e2	0.661233	9.42679	3.14442	0.0038337	0.0110141	-2.53427
LOC102654987	ras-related protein Rab-1A	0.296031	6.8474	3.14016	0.0038486	0.0110509	-2.61503
LOC100577699	5-formyltetrahydrofolate cyclo-ligase	-0.293135	4.59927	-3.14013	0.00384882	0.0110509	-2.58442
LOC409564	ubiquitin conjugation factor E4 A	0.306509	5.92088	3.13995	0.00385061	0.0110528	-2.63181
LOC409553	pancreatic triacylglycerol lipase	-0.616539	3.85431	-3.13939	0.00385605	0.0110619	-2.4544
LOC551265	protein limb expression 1 homolog	0.371701	3.20131	3.13939	0.00385606	0.0110619	-2.34559
LOC113219384	uncharacterized LOC113219384	-1.20613	-1.30975	-3.13801	0.00386968	0.0110977	-1.96494
LOC725400	4-hydroxyphenylpyruvate dioxygenase	-0.455072	3.61935	-3.13774	0.00387232	0.011102	-2.42358
LOC100576417	uncharacterized LOC100576417	-0.576925	3.11013	-3.13703	0.00387929	0.0111186	-2.42286
LOC410427	serine/threonine-protein kinase 26	-0.287122	9.09878	-3.13678	0.00388178	0.0111225	-2.55275
rtGEF	rho-type guanine exchange factor	0.26705	5.60021	3.1363	0.00388647	0.0111326	-2.63607
LOC727287	transcription factor Sox-7	-0.977023	1.63557	-3.13488	0.00390057	0.0111675	-2.08894
LOC724943	phosphatidylinositol glycan anchor biosynthesis class U protein	-0.436362	4.19231	-3.13484	0.00390095	0.0111675	-2.56778
LOC102654587	uncharacterized LOC102654587	-0.684357	1.63491	-3.13348	0.0039144	0.0112001	-2.10288
LOC413147	probable ATP-dependent RNA helicase DHX35	-0.242195	5.07677	-3.13346	0.00391467	0.0112001	-2.63593
LOC551802	radial spoke head protein 6 homolog A	-0.996487	0.422965	-3.13278	0.0039214	0.0112161	-1.95907
LOC408808	prosaposin	0.481303	7.47479	3.1323	0.00392617	0.0112241	-2.61923
LOC412220	vesicular glutamate transporter 2.2	0.747035	3.70789	3.13499	0.00392652	0.0112241	-2.44904
LOC551457	GDP-fucose protein O-fucosyltransferase 1	-0.417132	1.44088	-3.13088	0.00394039	0.0112585	-2.12975
HEX70b	hexamerin 70b	-0.555484	3.60965	-3.13081	0.00394106	0.0112585	-2.49138
LOC552116	histone H3.3	0.509348	2.86684	3.13071	0.00394204	0.0112585	-2.27414
LOC102653975	uncharacterized LOC102653975	-0.784202	2.13672	-3.12998	0.00394933	0.011276	-2.22415
LOC412635	fukutin-related protein	1.22346	0.867433	3.12962	0.00395292	0.0112829	-1.93474
LOC410686	semaphorin-1A	-0.418756	6.51712	-3.12901	0.0039591	0.0112965	-2.65205
LOC411849	probable sulfite oxidase, mitochondrial	-0.463467	4.80808	-3.12892	0.00396002	0.0112965	-2.62539
LOC113218806	uncharacterized LOC113218806	-0.978188	1.90741	-3.13051	0.00396158	0.0112976	-2.2067
LOC410175	F-box/LRR-repeat protein 14	-0.698812	6.6341	-3.13565	0.00396833	0.0113135	-2.63739
LOC409092	enhancer of mRNA-decapping protein 3	0.435632	2.53854	3.12661	0.00398326	0.0113528	-2.24664
LOC100578704	tubulin delta chain	-0.727072	0.560218	-3.12577	0.00399175	0.0113736	-1.95538
LOC100576722	uncharacterized LOC100576722	-0.461238	2.86483	-3.12487	0.00400093	0.0113964	-2.35369
LOC552726	40S ribosomal protein S18	-0.42034	8.68512	-3.12338	0.00401604	0.0114332	-2.59362
LOC100578955	myosin-7	0.769352	5.96503	3.13484	0.0040162	0.0114332	-2.6481
LOC409039	uncharacterized LOC409039	-0.419316	8.12036	-3.12222	0.00402785	0.011463	-2.62068
LOC725698	uncharacterized protein LOC725698	-0.52287	3.30277	-3.12185	0.00403165	0.0114704	-2.49126
LOC726040	4-coumarate--CoA ligase 1	0.630384	8.56449	3.12263	0.00405127	0.0115229	-2.61832
LOC726872	LDLR chaperone boca	-0.290229	4.09121	-3.11837	0.00406742	0.0115654	-2.60912
LOC413466	zinc finger protein 423	1.1005	0.0719643	3.11773	0.00407401	0.0115807	-1.90323
LOC410184	F-box-like/WD repeat-containing protein TBL1XR1	0.324518	4.71173	3.11652	0.00408658	0.011613	-2.63424
LOC107964653	coiled-coil domain-containing protein 134	-0.545332	1.16625	-3.1163	0.00408881	0.011616	-2.12795
LOC411813	NADP-dependent malic enzyme	0.460087	5.91856	3.11532	0.00409895	0.0116414	-2.68328
LOC409198	26S proteasome regulatory subunit 6A-B	0.268618	6.46479	3.11493	0.00410303	0.0116495	-2.68447
LOC410658	LIM/homeobox protein Lhx3	0.726127	4.44992	3.11956	0.00412156	0.0116987	-2.61397
LOC412878	DNA N6-methyl adenine demethylase	-0.484052	6.91258	-3.11279	0.00412538	0.0117061	-2.67462
LOC113218607	uncharacterized LOC113218607	-1.09052	1.24001	-3.11319	0.00413937	0.0117424	-2.16764
LOC412984	39S ribosomal protein S30, mitochondrial	-0.263829	5.51602	-3.11107	0.00414339	0.0117503	-2.70126
LOC102656263	protein farnesyltransferase subunit beta	0.430357	3.52408	3.11083	0.00414587	0.0117539	-2.47605
LOC100577369	HEAT repeat-containing protein 6	0.415782	4.42217	3.10913	0.00416373	0.0118011	-2.60141
LOC412513	uncharacterized protein LOC412513	0.441023	4.23918	3.10813	0.00417431	0.0118276	-2.59276
LOC413418	structural maintenance of chromosomes protein 4	-0.257277	4.98561	-3.10793	0.00417641	0.0118301	-2.69371
LOC113218963	uncharacterized LOC113218963	-1.53754	-0.731588	-3.10761	0.00417984	0.0118364	-1.93016
LOC102656166	uncharacterized protein MAL13P1.304	-0.394924	5.17424	-3.10728	0.0041833	0.0118427	-2.69475
LOC410107	broad-complex core protein	1.35973	-0.093002	3.10701	0.00418621	0.0118475	-1.92551
LOC725755	nucleolar complex protein 3 homolog	-0.394159	4.74727	-3.10597	0.00419717	0.011875	-2.68278
LOC100577644	uncharacterized protein LOC100577644	-0.473169	3.05691	-3.10561	0.00420108	0.0118826	-2.44381
LOC100578937	uncharacterized LOC100578937	-0.333161	5.22032	-3.10519	0.00420548	0.0118916	-2.70437
LOC552039	uncharacterized protein LOC552039	-0.45427	4.44381	-3.10444	0.0042135	0.0119108	-2.64634
LOC408648	RING finger protein 11	0.521617	5.22255	3.10198	0.00423976	0.0119815	-2.69279
LOC551815	putative methyltransferase C9orf114 homolog	-0.336098	3.22802	-3.1012	0.00424814	0.0120017	-2.49911
LOC409922	ferrochelatase, mitochondrial	-0.454386	4.73861	-3.09964	0.00426497	0.0120457	-2.70048
LOC100577606	uncharacterized protein LOC100577606	-0.479848	3.18248	-3.09939	0.00426764	0.0120497	-2.49744
LOC725703	uncharacterized protein LOC725703	-0.360456	3.78569	-3.09926	0.00426909	0.0120503	-2.59425
LOC552849	polyadenylate-binding protein-interacting protein 2	0.396132	4.67642	3.09911	0.0042707	0.0120513	-2.65998
LOC410332	breast cancer anti-estrogen resistance protein 3	0.622323	6.53238	3.10301	0.0042723	0.0120524	-2.72366
LOC725142	U6 snRNA-associated Sm-like protein LSm2	-0.89351	0.0966888	-3.09755	0.00428754	0.0120918	-2.0277
LOC726515	cilia- and flagella-associated protein 300	-0.843008	0.772218	-3.09682	0.00429556	0.0121109	-2.08576
SIFR	SIFamide receptor	-1.05379	2.18049	-3.09699	0.00432736	0.012197	-2.27361
LOC409928	RNA polymerase II elongation factor Ell	-0.403707	7.84841	-3.09378	0.00432865	0.0121971	-2.69398
LOC409589	60S ribosomal protein L10	-0.309732	8.76906	-3.09268	0.00434069	0.0122275	-2.66464
LOC409816	MORN repeat-containing protein 4 homolog	-0.743206	1.02603	-3.09171	0.00435137	0.0122514	-2.15109
LOC409185	uncharacterized LOC409185	0.715169	3.42196	3.09225	0.00435171	0.0122514	-2.49748
CPR12	cuticular protein 12	-0.896785	0.825346	-3.09135	0.00435537	0.0122561	-2.12688
LOC409165	calreticulin	-0.413586	9.42834	-3.09129	0.00435594	0.0122561	-2.63572
LOC725976	46 kDa FK506-binding nuclear protein	-0.525677	5.9754	-3.09017	0.00436829	0.0122873	-2.74655
LOC100576546	uncharacterized LOC100576546	-1.01761	0.774383	-3.09002	0.00436995	0.0122884	-2.05345
LOC100578725	uncharacterized protein LOC100578725	-0.307885	3.69541	-3.08985	0.00437183	0.0122901	-2.60221
LOC725359	uncharacterized protein LOC725359	-0.668756	1.37746	-3.08963	0.00437427	0.0122934	-2.1759
LOC550968	heat shock protein 75 kDa, mitochondrial	0.3344	4.73425	3.08874	0.00438411	0.0123154	-2.70626
LOC409299	adenylosuccinate synthetase	0.267825	6.53741	3.0887	0.00438462	0.0123154	-2.74714
LOC551737	synapsin	-0.581905	4.87058	-3.08989	0.00439134	0.0123307	-2.74194
LOC412199	transcriptional adapter 1	-0.285614	3.61407	-3.08775	0.00439509	0.0123376	-2.59424
LOC411662	enoyl-[acyl-carrier-protein] reductase, mitochondrial	0.297139	5.41591	3.08739	0.00439908	0.0123452	-2.75176
LOC725893	uncharacterized LOC725893	0.510322	7.79374	3.08448	0.00443158	0.0124328	-2.7246
LOC409550	eukaryotic translation initiation factor 3 subunit D	0.335809	6.65327	3.08307	0.00444734	0.0124725	-2.75445
LOC410649	tyrosine-protein kinase Btk29A	0.281169	4.2593	3.08299	0.00444829	0.0124725	-2.65048
LOC552781	H/ACA ribonucleoprotein complex subunit 2-like protein	-0.309218	4.0905	-3.08248	0.00445396	0.0124834	-2.67397
LOC410324	villin-like protein quail	-0.477232	3.53216	-3.08241	0.00445475	0.0124834	-2.60167
LOC413074	dosage compensation regulator	0.330403	5.14011	3.082	0.00445938	0.0124927	-2.74125
LOC410831	casein kinase I	-0.291446	8.48444	-3.08083	0.00447255	0.012526	-2.70818
LOC725023	mediator of RNA polymerase II transcription subunit 26	0.235546	4.58873	3.07941	0.0044886	0.0125673	-2.71106
LOC410079	zinc finger protein 385B	-0.35937	3.79624	-3.07905	0.00449277	0.0125753	-2.63228
LOC726151	probable 39S ribosomal protein L49, mitochondrial	-0.253497	5.31584	-3.07875	0.00449619	0.0125813	-2.77616
LOC551547	LIM and senescent cell antigen-like-containing domain protein 1	0.487209	3.7968	3.07859	0.00449797	0.0125826	-2.57458
LOC724330	protein FAM45A	-0.313651	3.93463	-3.0784	0.00450007	0.0125849	-2.66527
LOC100578811	transmembrane protein 223	-1.17919	-0.464818	-3.07826	0.00450167	0.0125857	-2.0127
LOC552619	homeobox protein onecut	0.516062	1.97705	3.07762	0.00450903	0.0126026	-2.23702
LOC100576457	probable ribosome biogenesis protein RLP24	-0.46058	4.45273	-3.07748	0.00451062	0.0126034	-2.74141
LOC725568	uncharacterized protein LOC725568	0.432758	3.29809	3.07729	0.00451271	0.0126056	-2.52475
LOC411158	leucine-rich repeat-containing protein 24	-0.420473	6.2214	-3.07578	0.00452994	0.0126501	-2.78236
LOC724186	60S ribosomal protein L19	-0.360973	8.78322	-3.07468	0.00454251	0.0126816	-2.71084
LOC724712	serine--tRNA ligase, mitochondrial	0.521187	2.49474	3.07388	0.00455175	0.0127002	-2.39929
LOC409688	cleavage stimulation factor subunit 1	0.291602	3.69775	3.07387	0.00455181	0.0127002	-2.61736
LOC107964442	uncharacterized LOC107964442	-1.11393	1.16619	-3.07628	0.00455383	0.0127022	-2.26072
LOC102656910	uncharacterized LOC102656910	-0.899354	0.117599	-3.0729	0.00456293	0.0127221	-2.07904
LOC552516	glucoside xylosyltransferase 1	0.500826	2.15772	3.07277	0.00456449	0.0127221	-2.33125
LOC727251	DNA polymerase delta small subunit	0.398618	3.04989	3.07273	0.00456492	0.0127221	-2.47679
LOC726895	uncharacterized protein C1orf112 homolog	0.686076	1.25909	3.07249	0.00456771	0.0127262	-2.17084
LOC100578101	uncharacterized LOC100578101	-0.277843	6.15806	-3.07231	0.00456972	0.0127281	-2.79367
LOC413343	nucleoporin Nup37	-0.378607	2.98846	-3.07217	0.00457138	0.0127291	-2.54416
Ubx	ultrabithorax	-0.513341	2.40186	-3.0719	0.00457453	0.0127342	-2.36809
LOC102655223	uncharacterized LOC102655223	-0.816491	1.84021	-3.07131	0.00458126	0.0127432	-2.21408
LOC409126	ras-related protein Rab-2	0.450711	5.91027	3.07126	0.00458191	0.0127432	-2.79345
LOC726903	uncharacterized protein LOC726903	1.21125	0.476887	3.07111	0.00458358	0.0127432	-2.00276
LOC413362	ATP-dependent DNA helicase Q1-like	0.694281	1.43537	3.07107	0.00458407	0.0127432	-2.15597
LOC412247	rRNA methyltransferase 2, mitochondrial	-0.31321	3.97991	-3.07105	0.00458436	0.0127432	-2.68633
LOC107965402	uncharacterized LOC107965402	-0.931448	1.85088	-3.06992	0.0045974	0.0127749	-2.24401
LOC411156	putative elongator complex protein 4	-0.28697	3.52112	-3.06983	0.0045984	0.0127749	-2.63186
LOC724323	problable inactive peptidyl-prolyl cis-trans isomerase-like 6	-0.519711	2.41953	-3.06966	0.0046004	0.0127768	-2.41454
LOC551859	calmodulin	0.673522	7.54469	3.07558	0.00460239	0.0127787	-2.76658
LOC727612	PITH domain-containing protein GA19395	-0.324163	3.09028	-3.06918	0.00460597	0.012785	-2.57324
LOC410510	hepatocyte growth factor-regulated tyrosine kinase substrate	0.188392	5.2645	3.06879	0.00461046	0.0127938	-2.78711
LOC724994	probable tyrosine-protein phosphatase F54C8.4	-0.306549	4.55627	-3.06767	0.00462354	0.0128264	-2.75085
LOC413774	39S ribosomal protein L47, mitochondrial	0.394798	4.29894	3.06719	0.00462911	0.0128382	-2.6941
LOC552232	ADP-ribosylation factor-like protein 2-binding protein-like	-0.74923	2.80081	-3.06665	0.00463548	0.0128521	-2.44829
LOC550926	phosphomannomutase	0.450841	4.09712	3.06492	0.00465565	0.0129044	-2.68623
LOC409711	kazrin	0.814624	2.73797	3.06466	0.00465878	0.0129064	-2.41099
LOC410116	transcription factor 25	-0.281201	6.20711	-3.06463	0.00465904	0.0129064	-2.80628
LOC102654893	uncharacterized LOC102654893	-0.573448	2.46108	-3.06437	0.00466212	0.0129112	-2.43425
LOC410136	E3 ubiquitin-protein ligase RNF123	-0.259729	6.87805	-3.06359	0.00467132	0.012933	-2.79474
LOC725432	60S ribosomal protein L37a	-0.546108	7.84613	-3.06272	0.00468156	0.0129576	-2.76303
LOC100578014	CCAAT/enhancer-binding protein zeta	-0.346866	4.53946	-3.06166	0.00469408	0.0129884	-2.77542
LOC724205	protein AF-9	-0.386833	6.36089	-3.06155	0.00469537	0.0129884	-2.81053
LOC411937	dynein regulatory complex subunit 4	-0.598277	0.799812	-3.06108	0.00470097	0.013	-2.2089
LOC726616	uncharacterized protein LOC726616	-0.260271	7.25047	-3.06097	0.00470224	0.013	-2.79294
LOC102656661	uncharacterized LOC102656661	0.43944	5.84723	3.06071	0.00470531	0.0130048	-2.81476
LOC551517	beta-TrCP	0.388928	4.46255	3.05941	0.00472069	0.0130435	-2.73056
LOC726643	formin-like protein 14	0.281299	4.95346	3.05913	0.00472408	0.0130492	-2.77497
LOC725486	2',5'-phosphodiesterase 12	-0.380458	4.09164	-3.05863	0.00472999	0.0130618	-2.72607
LOC551733	amyloid-beta-like protein	-0.411881	8.18873	-3.05825	0.0047345	0.0130705	-2.76601
LOC725662	uncharacterized LOC725662	-0.329201	9.85566	-3.05792	0.00473849	0.0130764	-2.71208
LOC724757	histone H4	-0.349611	4.39703	-3.05785	0.00473933	0.0130764	-2.78871
Mblk-1	mushroom body large-type Kenyon cell-specific protein 1	-0.416837	13.3685	-3.05754	0.00474303	0.0130829	-2.58954
LOC551885	putative homeodomain transcription factor	0.52914	5.34614	3.05674	0.00475261	0.0131056	-2.80838
LOC724256	neuferricin	-0.364454	4.20819	-3.05473	0.00477668	0.0131682	-2.77695
LOC726188	uncharacterized LOC726188	-0.358998	4.78436	-3.05289	0.00479884	0.0132255	-2.80232
LOC102654892	uncharacterized LOC102654892	0.67	3.04865	3.05216	0.00480759	0.0132409	-2.53431
LOC724233	40S ribosomal protein S17	-0.420662	8.76532	-3.05215	0.00480779	0.0132409	-2.76569
LOC552221	F-BAR domain only protein 2	-0.358016	6.30556	-3.05209	0.00480853	0.0132409	-2.83572
LOC100577959	uncharacterized protein LOC100577959	-0.432971	4.65879	-3.05143	0.00481643	0.0132589	-2.80001
LOC551596	uncharacterized protein LOC551596	-0.32339	7.11279	-3.05018	0.00483169	0.0132971	-2.81282
LOC410115	actin-related protein 3	0.311094	6.26432	3.04984	0.00483573	0.0133045	-2.84349
LOC551088	asparagine--tRNA ligase, cytoplasmic	-0.309012	7.00171	-3.04885	0.00484783	0.013334	-2.822
LOC410637	circadian locomoter output cycles protein kaput	-0.386654	7.6235	-3.04861	0.00485078	0.0133383	-2.80628
LOC409234	S-phase kinase-associated protein 1	0.325395	5.65146	3.04813	0.00485666	0.0133507	-2.84721
LOC107964187	uncharacterized LOC107964187	-1.41302	-0.746018	-3.04779	0.00486075	0.0133581	-2.06455
LOC724635	tRNA:m(4)X modification enzyme TRM13 homolog	-0.404156	2.79387	-3.04657	0.00487567	0.0133953	-2.56146
LOC724769	protein C10	-0.386276	2.99129	-3.04638	0.00487796	0.0133978	-2.59587
LOC100578706	uncharacterized LOC100578706	-0.29782	5.8305	-3.04611	0.00488135	0.0134033	-2.85817
LOC102656485	oxidoreductase-like domain-containing protein 1	-0.742521	0.911263	-3.04536	0.00489056	0.0134248	-2.23983
LOC102654056	uncharacterized LOC102654056	-0.676013	5.28891	-3.05204	0.00489689	0.0134383	-2.84695
LOC413240	palmitoyltransferase ZDHHC3	-0.30644	4.1151	-3.04455	0.00490055	0.0134445	-2.7676
LOC113219046	uncharacterized LOC113219046	-0.704943	1.77123	-3.04441	0.00490217	0.0134445	-2.38713
LOC410106	myotubularin-related protein 10-B	0.442529	4.01415	3.04432	0.0049033	0.0134445	-2.71597
LOC551723	peptidyl-prolyl cis-trans isomerase-like 3	-0.339107	4.23373	-3.04353	0.00491309	0.0134675	-2.8001
LOC107964218	uncharacterized LOC107964218	-0.605293	1.746	-3.04319	0.00491729	0.0134752	-2.39653
LOC411862	28S ribosomal protein S2, mitochondrial	-0.290936	4.51348	-3.04299	0.00491969	0.013478	-2.80917
LOC100578892	stimulator of interferon genes protein	-0.318781	3.12911	-3.04107	0.00494348	0.013539	-2.62442
LOC410915	aquaporin AQPAn.G	0.517187	4.69983	3.04097	0.00494477	0.013539	-2.77845
LOC413842	splicing factor U2af 38 kDa subunit	-0.26676	5.88159	-3.04077	0.00494727	0.0135391	-2.86918
LOC409167	translation elongation factor 2	0.380176	10.4429	3.04072	0.00494792	0.0135391	-2.74035
LOC100577777	cysteine-rich venom protein 1	-1.58071	0.855802	-3.04876	0.00494899	0.0135391	-2.20825
LOC411617	inactive rhomboid protein 1	-0.437376	6.44074	-3.0404	0.00495185	0.0135431	-2.86117
LOC550732	trichohyalin	-0.864261	0.15044	-3.03958	0.00496207	0.0135635	-2.17488
LOC100578852	ribonucleases P/MRP protein subunit POP1	0.52114	1.99261	3.03958	0.00496211	0.0135635	-2.37911
LOC551654	uncharacterized protein C45G9.7	0.956393	1.68933	3.0381	0.00498049	0.0136085	-2.25072
LOC412017	etoposide-induced protein 2.4	0.422141	3.00725	3.03803	0.00498138	0.0136085	-2.55908
LOC410073	cell division control protein 45 homolog	-0.506462	4.259	-3.0378	0.0049843	0.0136126	-2.77812
CPF2	cuticular protein CPF2	-0.432283	4.31707	-3.03724	0.0049913	0.0136279	-2.83015
LOC552616	iron-sulfur cluster assembly 1 homolog, mitochondrial	0.446145	2.54235	3.03689	0.00499574	0.0136336	-2.44067
LOC726431	uncharacterized LOC726431	0.495195	3.57632	3.03678	0.00499711	0.0136336	-2.64664
LOC724853	probable G-protein coupled receptor Mth-like 1	0.710948	3.891	3.03826	0.00499873	0.0136336	-2.65236
LOC410575	dual specificity mitogen-activated protein kinase kinase 4	0.284801	4.9457	3.03663	0.00499902	0.0136336	-2.84021
LOC408285	rho GTPase-activating protein conundrum	-0.377446	6.80396	-3.03608	0.00500584	0.0136483	-2.86948
LOC107964360	uncharacterized LOC107964360	1.00798	0.27646	3.03571	0.00501056	0.0136573	-2.09239
LOC107966054	uncharacterized LOC107966054	-0.634266	1.89143	-3.03549	0.00501323	0.0136608	-2.42463
LOC551240	uncharacterized LOC551240	-0.323183	4.14432	-3.03504	0.00501892	0.0136724	-2.7788
LOC102655272	NHP2-like protein 1	-0.318307	5.40321	-3.03332	0.00504072	0.0137279	-2.88535
LOC408500	endothelin-converting enzyme homolog	0.302185	7.62913	3.03285	0.00504658	0.0137398	-2.85509
Syx1A	syntaxin 1A	-0.307359	9.24299	-3.03275	0.00504792	0.0137398	-2.7953
LOC102654169	acyl carrier protein, mitochondrial	-0.282662	5.97844	-3.03157	0.00506288	0.0137767	-2.88832
LOC724706	uncharacterized protein PFB0145c	-0.334812	6.60647	-3.03127	0.00506671	0.0137797	-2.87919
LOC410259	nuclear factor 1 X-type	-0.498579	7.08211	-3.03126	0.00506683	0.0137797	-2.86428
LOC552772	EEF1A lysine methyltransferase 1	-0.480171	3.11747	-3.0303	0.00507897	0.0138088	-2.66183
LOC409452	maltase A2	0.80099	6.22884	3.04158	0.0051136	0.013899	-2.88194
LOC408968	cytochrome c-type heme lyase	-0.236106	6.83234	-3.02685	0.0051231	0.013921	-2.88206
LOC409593	zinc finger MYND domain-containing protein 11	0.287379	4.31756	3.02629	0.0051303	0.0139366	-2.80341
LOC100576433	protein DENND6A	0.457445	2.90754	3.02589	0.00513547	0.0139468	-2.55759
TpnCIIb	troponin C type IIb	-0.641842	6.0834	-3.03034	0.00514877	0.0139736	-2.89198
LOC409322	uncharacterized LOC409322	0.237371	7.10805	3.02481	0.00514942	0.0139736	-2.88064
LOC100578965	uncharacterized LOC100578965	-0.965647	0.791154	-3.02479	0.00514968	0.0139736	-2.2174
LOC725864	zinc finger CCHC domain-containing protein 2	-0.275052	6.95554	-3.02465	0.00515152	0.0139747	-2.8837
LOC724638	H/ACA ribonucleoprotein complex subunit 3	-0.428758	2.70917	-3.02358	0.00516533	0.0140082	-2.61925
LOC411837	putative deoxyribonuclease TATDN1	-0.35923	3.30097	-3.0228	0.00517535	0.0140314	-2.69573
LOC725234	yrdC domain-containing protein, mitochondrial	-0.399186	3.1536	-3.02267	0.00517704	0.0140321	-2.68108
LOC408572	myophilin	0.436024	6.67591	3.02186	0.0051876	0.0140568	-2.89963
LOC107965212	uncharacterized LOC107965212	-0.523584	3.13072	-3.02098	0.00519903	0.0140838	-2.7047
LOC725680	vesicle-fusing ATPase 1	0.524438	3.78581	3.02036	0.00520719	0.0141019	-2.74594
LOC413153	uncharacterized LOC413153	0.811571	2.93755	3.01942	0.00521949	0.0141279	-2.53152
LOC410415	ras-related protein M-Ras	0.448562	2.61555	3.0194	0.00521967	0.0141279	-2.52791
LOC413873	S phase cyclin A-associated protein in the endoplasmic reticulum	-0.29616	6.03858	-3.01926	0.00522157	0.014129	-2.91901
LOC100576610	mitochondrial ribonuclease P catalytic subunit	-0.469501	3.28171	-3.01836	0.00523337	0.014157	-2.69128
LOC100578752	uncharacterized protein LOC100578752	-0.310977	4.13219	-3.0174	0.00524597	0.0141871	-2.82607
LOC725036	U7 snRNA-associated Sm-like protein LSm11	-0.435569	3.60683	-3.0168	0.00525378	0.0142043	-2.75415
LOC100577753	uncharacterized LOC100577753	0.557693	4.49447	3.01519	0.00527498	0.0142576	-2.84854
LOC725264	uncharacterized LOC725264	0.662815	0.392056	3.01507	0.00527662	0.0142577	-2.1903
LOC409863	ras-related protein Rab-21	0.343157	4.46601	3.01497	0.00527797	0.0142577	-2.83657
LOC100577168	uncharacterized LOC100577168	-0.317958	4.02965	-3.01423	0.00528772	0.0142801	-2.81555
LOC724560	fatty acyl-CoA reductase 1	-0.613264	1.76823	-3.01352	0.00529708	0.0143008	-2.4234
LOC102656197	swi5-dependent recombination DNA repair protein 1 homolog	-0.766822	0.735572	-3.01343	0.00529834	0.0143008	-2.31257
LOC100576747	maternal protein tudor	-0.502091	5.33035	-3.01258	0.00530966	0.0143273	-2.93298
LOC406124	gamma-aminobutyric acid receptor subunit beta	-0.896453	0.447464	-3.01236	0.00531248	0.014331	-2.26637
LOC409202	40S ribosomal protein S9	-0.323855	8.24653	-3.01218	0.00531493	0.0143336	-2.8745
LOC551848	protocadherin-like wing polarity protein stan	0.327089	4.19508	3.01181	0.0053199	0.014343	-2.82276
LOC102656183	histidine triad nucleotide-binding protein 1	-0.276568	4.43812	-3.01024	0.00534076	0.0143952	-2.89164
LOC409326	40S ribosomal protein S2	-0.29943	9.27779	-3.00959	0.00534953	0.0144148	-2.84111
C1q-VP	C1q-like venom protein	0.407884	5.38335	3.0084	0.00536535	0.0144535	-2.93926
LOC413755	attractin	0.414386	5.39441	3.0071	0.00538283	0.0144965	-2.93714
LOC725980	28S ribosomal protein S36, mitochondrial	-0.377961	3.42271	-3.00616	0.00539563	0.0145269	-2.77075
LOC725963	dynein regulatory complex protein 9	-0.990583	-0.0204437	-3.00513	0.00540948	0.0145602	-2.22514
LOC100577656	uncharacterized LOC100577656	-0.465628	4.70061	-3.00494	0.00541207	0.0145631	-2.92043
LOC413525	vacuolar protein sorting-associated protein 18 homolog	0.344297	3.85481	3.00387	0.00542651	0.0145979	-2.7908
LOC410171	filamin-A	0.433596	6.88401	3.00299	0.00543856	0.0146262	-2.94552
LOC113218653	origin recognition complex subunit 5	-0.674717	0.594444	-3.00279	0.00544125	0.0146294	-2.2465
LOC100578165	uncharacterized LOC100578165	-0.821786	3.76537	-3.01063	0.005475	0.0147161	-2.8458
LOC551345	WD repeat-containing protein 55 homolog	-0.301764	3.87342	-2.99928	0.00548914	0.01475	-2.8336
LOC724300	uncharacterized LOC724300	0.373623	4.41741	2.9991	0.00549166	0.0147526	-2.8845
LOC100578744	uncharacterized protein LOC100578744	-0.608525	1.19381	-2.99833	0.00550222	0.0147769	-2.38695
Cat	catalase	0.399388	8.42632	2.99809	0.00550555	0.0147785	-2.90932
LOC410851	bicaudal D-related protein homolog	0.310667	5.93512	2.99806	0.00550585	0.0147785	-2.96915
LOC551546	BAG family molecular chaperone regulator 2	0.541676	3.15493	2.99692	0.0055216	0.0148166	-2.69195
LOC411962	uncharacterized LOC411962	0.439281	4.15476	2.99671	0.00552445	0.0148202	-2.83069
LOC102655213	uncharacterized LOC102655213	-0.656531	1.1396	-2.99582	0.00553677	0.0148491	-2.35197
LOC551663	disintegrin and metalloproteinase domain-containing protein 11	-0.288925	5.32679	-2.99511	0.0055466	0.0148713	-2.96976
LOC412409	mitochondrial import inner membrane translocase subunit TIM44	0.359797	4.23252	2.99389	0.0055635	0.0149125	-2.88
LOC726724	transient receptor potential channel pyrexia	-0.753597	1.27499	-2.99301	0.00557585	0.0149398	-2.36952
LOC410059	probable citrate synthase 2, mitochondrial	0.41241	7.26428	2.99294	0.00557678	0.0149398	-2.95099
LOC410879	U3 small nucleolar RNA-interacting protein 2	-0.3412	4.97944	-2.99274	0.00557962	0.0149433	-2.96852
LOC100578213	probable serine/threonine-protein kinase dyrk2	-0.5158	3.08336	-2.9918	0.00559265	0.0149741	-2.72057
LOC411721	uncharacterized LOC411721	-0.427581	4.13547	-2.99085	0.0056059	0.0150054	-2.90227
LOC552373	dolichyldiphosphatase 1	0.735832	2.42279	2.99074	0.00560745	0.0150054	-2.53426
LOC551016	midasin	-0.291986	4.96744	-2.98779	0.00564893	0.0151122	-2.97655
LOC726934	PI-PLC X domain-containing protein 1	-0.596803	8.40088	-2.98852	0.00567157	0.0151686	-2.9364
LOC409310	CSC1-like protein 2	0.465866	6.52941	2.98565	0.00567922	0.0151849	-2.98942
LOC408335	nuclear pore complex protein Nup98-Nup96	0.237826	8.23936	2.98533	0.00568368	0.0151893	-2.9482
LOC552140	cleavage and polyadenylation specificity factor subunit 5	-0.235469	4.88772	-2.98531	0.00568401	0.0151893	-2.97522
LOC409972	uncharacterized protein LOC409972	-0.43632	5.77229	-2.98475	0.00569189	0.0152061	-3.00204
LOC113218905	uncharacterized LOC113218905	-0.456102	2.63305	-2.98433	0.00569788	0.015213	-2.66409
LOC724131	nucleoside diphosphate kinase 6	-0.313326	3.79064	-2.98432	0.00569809	0.015213	-2.86858
LOC552303	RNA-binding protein cabeza	-0.221938	7.39224	-2.98424	0.00569919	0.015213	-2.96421
LOC411998	amyloid protein-binding protein 2	0.27215	4.50589	2.98389	0.00570413	0.015222	-2.92748
LOC726838	probable malate dehydrogenase, mitochondrial	-0.677572	0.636458	-2.98378	0.00570568	0.015222	-2.34043
LOC552290	serine/threonine-protein phosphatase 4 catalytic subunit	0.211079	4.70223	2.98341	0.00571103	0.015232	-2.95906
LOC107963997	uncharacterized LOC107963997	-0.343222	3.68211	-2.98252	0.00572373	0.0152617	-2.83936
LOC411192	ribosome biogenesis regulatory protein homolog	-0.357977	4.76008	-2.98211	0.0057295	0.0152713	-2.98058
LOC102654832	uncharacterized LOC102654832	-0.462248	1.84158	-2.98199	0.00573125	0.0152713	-2.55615
LOC100576612	leptin receptor gene-related protein	-0.237589	4.56753	-2.98192	0.00573217	0.0152713	-2.96391
LOC100577501	nuclear pore membrane glycoprotein 210	0.570782	3.13505	2.98182	0.00573366	0.0152713	-2.69667
LOC724670	E3 ubiquitin-protein ligase RBBP6	-0.263528	7.27587	-2.97843	0.00578237	0.0153968	-2.98163
LOC726297	cytochrome c oxidase subunit 7C, mitochondrial	-0.498672	6.71763	-2.97723	0.00579969	0.0154387	-2.99517
LOC410353	CUGBP Elav-like family member 4	-0.438506	5.91202	-2.97673	0.00580688	0.0154536	-3.02011
LOC107965416	uncharacterized LOC107965416	-0.733552	0.484192	-2.97577	0.0058207	0.0154845	-2.3052
LOC726253	UDP-N-acetylglucosamine transferase subunit ALG13 homolog	-0.587133	2.35988	-2.97571	0.00582167	0.0154845	-2.61055
LOC551250	microsomal triglyceride transfer protein large subunit	0.42159	3.91972	2.97508	0.0058308	0.0155045	-2.90116
LOC413869	retinol dehydrogenase 11	0.304369	4.85351	2.97465	0.00583706	0.0155153	-2.98421
LOC100579003	PAX3- and PAX7-binding protein 1	-0.24628	5.25691	-2.97458	0.00583809	0.0155153	-3.01945
LOC100577260	uncharacterized LOC100577260	-0.798157	0.557263	-2.97337	0.00585567	0.0155578	-2.37253
LOC408664	homeodomain-interacting protein kinase 2	-0.357989	9.13484	-2.97295	0.00586173	0.0155696	-2.94407
LOC102655821	uncharacterized LOC102655821	-0.66782	1.21494	-2.97255	0.00586762	0.015581	-2.39625
LOC408754	TNF receptor-associated factor 4	0.340331	4.35266	2.97158	0.00588182	0.0156144	-2.93622
LOC408951	14-3-3 protein epsilon	-0.436894	9.07245	-2.97059	0.00589629	0.0156485	-2.94035
LOC107965519	uncharacterized LOC107965519	-0.762667	0.171813	-2.97034	0.00590004	0.0156515	-2.2806
LOC552094	transcriptional repressor p66-beta	-0.221147	6.73465	-2.9703	0.00590063	0.0156515	-3.018
LOC551877	putative high mobility group protein B1-like 1	0.293289	6.81134	2.96867	0.00592454	0.0157106	-3.02485
LOC413130	RNA polymerase-associated protein CTR9 homolog	-0.325863	6.63144	-2.96847	0.00592751	0.0157141	-3.02394
LOC102655814	ras-related and estrogen-regulated growth inhibitor	0.792373	5.02926	2.97795	0.00593704	0.0157351	-2.94652
LOC408969	aminoacylase-1	0.346378	8.3773	2.96696	0.00594984	0.0157647	-2.98272
LOC551867	40S ribosomal protein S13	-0.355201	7.26223	-2.96678	0.00595245	0.0157673	-3.00394
LOC410566	putative inorganic phosphate cotransporter	0.506571	6.9876	2.96652	0.00595634	0.0157733	-3.03386
LOC409897	probable multidrug resistance-associated protein lethal(2)03659	0.575014	7.07312	2.96794	0.00597025	0.0158048	-3.02081
LOC113219277	uncharacterized LOC113219277	-0.335402	3.34593	-2.9655	0.00597149	0.0158048	-2.83165
LOC727118	cytochrome P450 302a1, mitochondrial	-0.429785	4.04196	-2.96463	0.00598436	0.0158345	-2.9022
LOC724747	otoferlin	0.550212	4.52589	2.96438	0.00598808	0.01584	-2.9063
LOC107965485	uncharacterized protein LOC107965485	0.766066	0.971333	2.9635	0.00600128	0.0158706	-2.35407
LOC409727	kinesin-like protein Klp10A	0.259766	6.72893	2.96314	0.00600668	0.0158805	-3.0356
LOC409010	uncharacterized LOC409010	0.297048	4.76373	2.96232	0.00601895	0.0159086	-2.99347
LOC408512	origin recognition complex subunit 1	-0.434321	2.91834	-2.96167	0.00602859	0.0159298	-2.74528
LOC107965658	uncharacterized LOC107965658	0.997737	0.357833	2.96156	0.00603029	0.0159299	-2.27897
LOC413006	leucine-rich repeat flightless-interacting protein 2	0.256348	5.7026	2.96127	0.00603459	0.0159369	-3.05336
LOC550818	guanine nucleotide-binding protein G(q) subunit alpha	-0.496298	8.09966	-2.96096	0.00603936	0.0159413	-2.99533
LOC726599	angiotensin-converting enzyme	-0.298505	3.57431	-2.96094	0.00603955	0.0159413	-2.8768
LOC412544	protein dopey-1 homolog	0.262925	6.98383	2.96073	0.00604274	0.0159454	-3.03909
LOC411915	mitogen-activated protein kinase p38b	0.315188	4.86623	2.96033	0.00604871	0.0159568	-3.0107
LOC107964304	uncharacterized protein LOC107964304	-0.547455	0.306901	-2.96007	0.00605267	0.0159593	-2.32747
LOC409251	BRCA1-associated protein	0.230047	4.51136	2.96005	0.00605295	0.0159593	-2.99028
LOC727237	carbonic anhydrase 2	0.598226	6.7981	2.96048	0.00610052	0.0160803	-3.04997
LOC409697	filamin-like	0.543044	8.43838	2.95686	0.00610267	0.0160816	-3.00955
LOC408926	alpha-2-macroglobulin-like protein 1	-0.765555	2.80423	-2.95624	0.00612225	0.0161251	-2.73269
LOC409334	beta-mannosidase	0.329396	6.76153	2.95546	0.0061225	0.0161251	-3.05632
LOC410148	carboxypeptidase Q	0.875772	0.234372	2.95507	0.00612838	0.0161362	-2.32415
LOC724468	uncharacterized LOC724468	-0.666653	1.62277	-2.95469	0.00613415	0.016147	-2.5353
LOC107964737	uncharacterized LOC107964737	-0.747206	0.542653	-2.95447	0.00613751	0.0161514	-2.38832
LOC412176	transcription initiation factor TFIID subunit 1	0.223297	5.26937	2.95287	0.00616195	0.0162113	-3.06558
Dl	dorsal	0.354482	6.14734	2.95233	0.00617027	0.0162288	-3.07557
LOC551728	F-box/LRR-repeat protein 20	0.525873	3.88518	2.95214	0.00617309	0.0162318	-2.87093
LOC102655526	uncharacterized LOC102655526	-0.49025	2.44979	-2.95117	0.00618807	0.0162627	-2.70149
LOC100576098	F-box protein SKIP22	-0.336139	3.51756	-2.95116	0.0061882	0.0162627	-2.88671
LOC726016	chromosome transmission fidelity protein 8 homolog	-0.581932	1.85296	-2.94813	0.00623487	0.0163809	-2.67406
LOC551686	apoptosis inhibitor 5	0.439798	5.34457	2.9478	0.00624006	0.0163901	-3.06676
LOC413470	60S ribosomal protein L17	-0.376731	8.60968	-2.94705	0.00625166	0.0164155	-3.01484
LOC552306	male-enhanced antigen 1	-0.218358	5.21772	-2.94695	0.00625312	0.0164155	-3.07967
LOC412650	tetratricopeptide repeat protein 21B	0.488288	2.23464	2.94624	0.00626428	0.0164403	-2.61945
LOC100576795	uncharacterized protein YJR142W	-0.40999	7.21289	-2.94549	0.00627588	0.0164663	-3.06401
LOC409186	vam6/Vps39-like protein	0.260239	4.54721	2.94478	0.00628692	0.0164875	-3.03168
LOC552064	AP-3 complex subunit beta-2	-0.211823	5.29863	-2.94474	0.00628752	0.0164875	-3.08571
LOC408465	vesicle-associated membrane protein 2	-0.741051	2.35873	-2.94461	0.00628955	0.0164875	-2.66707
LOC552439	WD repeat-containing protein 3	-0.241588	5.35807	-2.94454	0.00629076	0.0164875	-3.09135
LOC413840	glucose-6-phosphate exchanger SLC37A2	0.276961	5.23559	2.94416	0.0062966	0.0164983	-3.07722
LOC107964275	uncharacterized LOC107964275	-0.633987	1.0725	-2.94346	0.00630751	0.0165224	-2.46679
LOC552499	ubiquitin domain-containing protein UBFD1	0.448284	4.04383	2.94293	0.00631585	0.0165398	-2.94302
LOC410556	UPF0415 protein C7orf25 homolog	-0.300392	4.57811	-2.9423	0.00632577	0.0165613	-3.04375
LOC726463	inositol monophosphatase 2	-0.489402	6.75374	-2.942	0.00633049	0.0165682	-3.08519
LOC102654496	high affinity copper uptake protein 1	-0.612567	5.33562	-2.94679	0.00633303	0.0165682	-3.09484
Tom7	translocase of outer membrane 7	-0.338628	4.00448	-2.9418	0.00633352	0.0165682	-2.99411
LOC727561	importin subunit alpha	0.303935	5.32421	2.94132	0.00634106	0.0165834	-3.08872
LOC410174	putative uncharacterized protein DDB_G0271606	-0.261907	7.62482	-2.93927	0.00637344	0.0166621	-3.06827
LOC724912	anoctamin-1-like	0.251328	5.42772	2.9392	0.00637459	0.0166621	-3.10034
LOC408443	uncharacterized protein LOC408443	-0.66451	3.89447	-2.94399	0.00637942	0.0166702	-3.03581
LOC102654687	uncharacterized LOC102654687	-0.873698	0.230824	-2.93878	0.0063812	0.0166703	-2.33771
Mir283	microRNA 283	-0.726088	0.272776	-2.93747	0.00640188	0.0167162	-2.43152
LOC107964838	probable uridine nucleosidase 2	-0.276663	6.83234	-2.93745	0.00640219	0.0167162	-3.08704
LOC102653935	uncharacterized protein LOC102653935	0.914627	8.53785	2.95352	0.00641055	0.0167335	-3.02797
LOC726776	uncharacterized aarF domain-containing protein kinase 2	-0.579328	1.01611	-2.93607	0.00642413	0.0167644	-2.48966
LOC107964436	RNA-binding motif protein, X-linked 2-like	-0.387647	3.05649	-2.93577	0.006429	0.0167686	-2.87794
LOC100576355	uncharacterized LOC100576355	-0.373657	4.91049	-2.93576	0.00642919	0.0167686	-3.08219
LOC550673	inosine-5'-monophosphate dehydrogenase 1b	0.593598	3.10161	2.93495	0.0064421	0.0167977	-2.81031
LOC409784	uncharacterized LOC409784	-0.423474	7.1389	-2.93461	0.00644747	0.0168072	-3.08576
LOC410170	protein FAM13A	-0.296514	7.81427	-2.93425	0.0064532	0.0168176	-3.07133
LOC113218875	uncharacterized LOC113218875	-0.789331	4.70216	-2.94631	0.0064661	0.0168467	-3.07781
LOC552682	ATP synthase, H+ transporting, mitochondrial F1 complex, delta subunit	-0.282111	5.94104	-2.93258	0.00647991	0.0168781	-3.11978
LOC551893	prefoldin subunit 3	-0.228975	5.92723	-2.93146	0.00649797	0.0169206	-3.12317
LOC100578261	uncharacterized LOC100578261	-1.17755	0.191885	-2.93057	0.00651224	0.0169532	-2.38207
LOC408796	vacuolar protein sorting-associated protein 35	-0.218389	5.34017	-2.92979	0.00652488	0.0169815	-3.12341
LOC413208	rab11 family-interacting protein 2	-0.297299	6.5943	-2.92932	0.00653242	0.0169931	-3.11514
LOC726392	sodium-independent sulfate anion transporter	0.302429	3.95066	2.9293	0.00653283	0.0169931	-2.99323
LOC725679	sex-lethal homolog	-0.190371	6.05327	-2.92911	0.00653586	0.0169959	-3.12996
LOC408937	SPARC	0.35405	7.99908	2.92902	0.00653742	0.0169959	-3.07569
LOC102655203	EKC/KEOPS complex subunit TPRKB	-0.54303	3.12111	-2.92821	0.00655048	0.0170225	-2.85576
LOC409527	TBC domain-containing protein kinase-like protein	-0.245564	5.11451	-2.92817	0.00655116	0.0170225	-3.11864
LOC551330	40S ribosomal protein S3	-0.334427	9.33416	-2.92782	0.00655685	0.0170327	-3.03208
LOC409064	sugar transporter SWEET1	-0.512064	3.05946	-2.92737	0.00656418	0.0170472	-2.87492
LOC410718	uncharacterized protein LOC410718	0.585105	4.94041	2.92827	0.00658651	0.0170983	-3.08847
LOC410151	retinal homeobox protein Rx2	-0.520164	2.81439	-2.92594	0.00658742	0.0170983	-2.80602
LOC408426	lysosomal thioesterase PPT2 homolog	-0.527784	0.504737	-2.92501	0.00660261	0.0171331	-2.44247
LOC412353	polyubiquitin-A	0.40804	7.64377	2.92405	0.00661821	0.017169	-3.1072
LOC410042	glyoxylate reductase/hydroxypyruvate reductase	0.47295	6.58736	2.92338	0.0066292	0.0171929	-3.13654
LOC551763	hypoxia up-regulated protein 1	-0.266348	6.66538	-2.9226	0.00664208	0.0172171	-3.12318
LOC551684	ferritin heavy polypeptide-like 17	-0.284811	10.7221	-2.9226	0.00664208	0.0172171	-2.99459
InR-2	insulin-like receptor-like	0.711384	4.2296	2.92387	0.00665886	0.017256	-2.92857
LOC408843	F-box/WD repeat-containing protein 9	-0.255722	4.74337	-2.92013	0.00668275	0.0173133	-3.10843
LOC726221	transmembrane protein 14C	-0.368698	6.17729	-2.91985	0.00668731	0.017318	-3.14117
LOC552559	probable small nuclear ribonucleoprotein Sm D1	-0.393482	3.68275	-2.9198	0.00668817	0.017318	-3.00733
LOC100577476	uncharacterized LOC100577476	-0.867758	0.144503	-2.91935	0.00669567	0.0173328	-2.40971
LOC724467	iron-sulfur cluster assembly 2 homolog, mitochondrial	0.436684	2.99231	2.91838	0.00671165	0.0173695	-2.80787
LOC410084	exocyst complex component 6B	0.288736	4.19059	2.91795	0.0067189	0.0173836	-3.03089
LOC102655152	uncharacterized LOC102655152	1.01522	0.627723	2.91738	0.00672829	0.0174033	-2.36846
LOC100578187	uncharacterized LOC100578187	-0.815893	2.69149	-2.9188	0.00675006	0.0174511	-2.84265
LOC410144	rac GTPase-activating protein 1	0.482968	2.06402	2.91606	0.00675039	0.0174511	-2.60699
LOC408742	fatty-acid amide hydrolase 2-B	0.544769	7.55311	2.916	0.00677073	0.017499	-3.11813
LOC552066	FAD-dependent oxidoreductase domain-containing protein 1	0.489715	4.51484	2.91289	0.00680342	0.0175788	-3.09362
LOC726227	DNA primase small subunit	-0.42594	2.07744	-2.91238	0.00681198	0.0175963	-2.76647
LOC410326	Krueppel-like factor 10	0.860387	6.58386	2.92792	0.00682663	0.017626	-3.14756
LOC409047	growth hormone-regulated TBC protein 1	-0.323055	2.17307	-2.91148	0.00682715	0.017626	-2.74213
LOC408773	ankyrin repeat domain-containing protein 49	0.359738	3.53663	2.91078	0.00683887	0.0176516	-2.9522
LOC100577280	uncharacterized protein LOC100577280	-0.219047	8.35313	-2.91032	0.0068468	0.0176673	-3.11452
LOC726270	40S ribosomal protein S19	-0.416757	8.26287	-2.91019	0.00684897	0.0176682	-3.10752
LOC727408	slit homolog 1 protein	0.450914	5.32265	2.90896	0.00686977	0.0177172	-3.16145
LOC412886	tubulin alpha-1 chain	0.665409	3.78561	2.90914	0.00687658	0.01773	-2.93727
LOC113219342	voltage-dependent calcium channel subunit alpha-2/delta-4-like	-0.723224	1.0564	-2.9077	0.00689121	0.0177614	-2.46614
LOC412506	general vesicular transport factor p115	0.21812	5.99654	2.90762	0.00689243	0.0177614	-3.17901
LOC725315	uncharacterized LOC725315	-0.230486	4.95683	-2.90702	0.0069028	0.0177834	-3.1674
LOC408672	programmed cell death protein 6	0.363005	4.79563	2.90661	0.00690972	0.0177965	-3.13419
LOC552741	26S proteasome complex subunit SEM1	-0.307424	4.25848	-2.90589	0.00692194	0.0178189	-3.1095
LOC727189	geranylgeranyl pyrophosphate synthase	0.735771	2.39138	2.90588	0.00692212	0.0178189	-2.6689
LOC113219276	uncharacterized LOC113219276	-0.707499	0.445758	-2.90324	0.00696742	0.0179308	-2.55777
LOC552355	DIS3-like exonuclease 2	-0.249128	5.70836	-2.9027	0.00697679	0.0179501	-3.19182
LOC100578530	E3 SUMO-protein ligase NSE2	-0.473025	1.73868	-2.90215	0.00698612	0.0179694	-2.62536
LOC726890	carbonic anhydrase 2	-0.513829	2.72487	-2.90077	0.00701006	0.0180196	-2.87329
LOC413711	mitochondrial uncoupling protein Bmcp	-0.374237	4.82432	-2.90076	0.00701015	0.0180196	-3.16104
LOC408690	probable calcium-binding protein CML11	-0.465651	6.03903	-2.90067	0.0070118	0.0180196	-3.19595
LOC410334	uncharacterized LOC410334	-0.624891	2.42442	-2.90059	0.00701311	0.0180196	-2.76749
LOC413884	ubiquitin-40S ribosomal protein S27a	-0.411922	7.18315	-2.90046	0.00701533	0.0180205	-3.16284
LOC102655673	mitochondrial import inner membrane translocase subunit Tim16	-0.284812	3.92961	-2.90014	0.00702094	0.0180302	-3.07904
LOC725483	gustatory receptor for sugar taste 43a	0.40735	2.21959	2.89996	0.00702405	0.0180334	-2.71846
LOC724610	notchless protein homolog 1	-0.216673	5.3978	-2.89972	0.00702822	0.0180358	-3.19474
LOC413299	proteasomal ubiquitin receptor ADRM1	-0.297773	7.53768	-2.89969	0.00702871	0.0180358	-3.15764
LOC408559	retinal dehydrogenase 1	0.39929	8.37993	2.89956	0.00703089	0.0180366	-3.13805
LOC551381	uncharacterized protein LOC551381	-0.369989	7.12066	-2.89908	0.00703923	0.0180532	-3.16773
LOC726492	transcription factor MafG	-0.234021	3.7805	-2.89879	0.00704431	0.0180574	-3.04957
LOC412840	homeobox protein caupolican	-0.459556	5.24739	-2.89869	0.00704603	0.0180574	-3.19649
LOC100578818	amyloid beta A4	-0.332221	7.26834	-2.89848	0.00704961	0.0180574	-3.1718
LOC409599	60S ribosomal protein L35a	-0.373432	8.60652	-2.8984	0.00705105	0.0180574	-3.12458
LOC724379	tubulin polyglutamylase TTLL4	0.486746	3.73251	2.8983	0.0070528	0.0180574	-2.99873
LOC551811	graves disease carrier protein homolog	0.51412	2.52496	2.89828	0.00705316	0.0180574	-2.7501
LOC552048	flocculation protein FLO11	0.611306	5.77145	2.903	0.00705392	0.0180574	-3.18754
LOC727634	activating molecule in BECN1-regulated autophagy protein 1	-0.350745	4.85453	-2.89666	0.00708145	0.0181203	-3.1732
LOC724631	60S ribosomal protein L29	-0.487094	6.52584	-2.89661	0.00708224	0.0181203	-3.18931
LOC113218945	uncharacterized LOC113218945	-0.713419	0.697952	-2.89643	0.00708537	0.0181235	-2.46562
LOC552723	transmembrane 9 superfamily member 4	0.303261	5.15322	2.89612	0.00709075	0.0181325	-3.1893
LOC408515	60S ribosomal protein L26	-0.355467	8.2981	-2.89517	0.00710749	0.0181705	-3.14282
LOC552488	F-box only protein 28	-0.273295	7.53727	-2.89485	0.00711314	0.0181801	-3.17067
LOC409571	Golgi reassembly-stacking protein 2	0.22463	5.83933	2.89474	0.00711504	0.0181802	-3.20916
LOC551125	40S ribosomal protein S15Aa	-0.353822	8.24213	-2.89397	0.00712859	0.01821	-3.14829
LOC412282	leucine--tRNA ligase, cytoplasmic	0.313444	6.11061	2.89354	0.00713607	0.0182243	-3.21096
LOC726197	autophagy-related protein 101	0.406658	3.39202	2.89323	0.00714158	0.0182332	-3.00991
Ecr	ecdysone receptor	-0.370537	8.56101	-2.89313	0.00714331	0.0182332	-3.14136
LOC413935	nucleolar protein 58	-0.351208	6.05116	-2.89211	0.00716125	0.0182741	-3.21387
LOC726364	metaxin-2	0.39526	3.25351	2.89157	0.00717072	0.0182935	-2.94162
LOC113218858	uncharacterized LOC113218858	-0.646396	1.83136	-2.89131	0.00717543	0.0183006	-2.71203
LOC724795	WASH complex subunit 1	0.244751	3.36681	2.88895	0.00721715	0.0184022	-2.96115
LOC551439	carnosine N-methyltransferase	0.340086	4.18611	2.88842	0.00722662	0.0184198	-3.08603
LOC113219183	uncharacterized LOC113219183	-0.777434	0.0657872	-2.88835	0.00722785	0.0184198	-2.43164
LOC551128	26S proteasome regulatory subunit 4	-0.330726	7.77792	-2.88724	0.00724758	0.0184652	-3.1746
LOC552818	wolframin	0.319799	4.35059	2.88533	0.00728183	0.0185476	-3.12631
LOC725593	dynein heavy chain 7, axonemal	0.526358	3.99329	2.88509	0.00728614	0.0185519	-3.03185
LOC100577000	eukaryotic translation elongation factor 1 epsilon-1	-0.320123	4.3206	-2.88502	0.00728736	0.0185519	-3.17433
LOC724331	pre-mRNA-splicing factor CWC22 homolog	-0.359348	4.85598	-2.88419	0.00730219	0.0185801	-3.21352
LOC413874	probable ATP-dependent RNA helicase DDX31	-0.243306	6.10145	-2.88409	0.00730396	0.0185801	-3.23078
LOC412554	transmembrane emp24 domain-containing protein eca	-0.265204	5.64874	-2.88396	0.00730635	0.0185801	-3.23501
LOC100578249	uncharacterized LOC100578249	0.468214	2.88173	2.88389	0.00730763	0.0185801	-2.90791
LOC552241	60S ribosomal protein L5	-0.219252	8.20653	-2.88387	0.00730802	0.0185801	-3.17586
LOC107966106	uncharacterized LOC107966106	-0.714657	2.85169	-2.8843	0.0073118	0.0185848	-2.92824
LOC551447	mannose-6-phosphate isomerase	0.537176	3.33584	2.8834	0.0073165	0.0185919	-2.9694
LOC552288	golgin-45	-0.276975	5.40359	-2.88313	0.00732128	0.0185991	-3.23518
LOC409256	armadillo repeat-containing protein 5	0.474291	2.54926	2.88191	0.00734325	0.01865	-2.81005
LOC725701	sialin-like	0.361177	6.63413	2.88156	0.00734966	0.0186614	-3.23012
LOC113218676	uncharacterized LOC113218676	-0.580694	2.02821	-2.88128	0.00735469	0.0186693	-2.81675
LOC725743	signal recognition particle 9 kDa protein	-0.350289	3.92593	-2.88118	0.0073566	0.0186693	-3.12226
LOC552383	PQ-loop repeat-containing protein 1	-0.506831	3.34384	-2.88065	0.00736611	0.0186885	-3.05395
LOC726482	ubiquitin carboxyl-terminal hydrolase 20	0.420263	5.25679	2.87956	0.00738596	0.0187309	-3.21929
LOC100576929	uncharacterized LOC100576929	-0.574113	5.09416	-2.88264	0.0073867	0.0187309	-3.2363
LOC726341	ubiquinol-cytochrome-c reductase complex assembly factor 1	-0.281478	4.69218	-2.87913	0.00739367	0.0187437	-3.20768
LOC551834	large subunit GTPase 1 homolog	-0.268504	6.15508	-2.87844	0.00740633	0.0187708	-3.2411
LOC551586	programmed cell death protein 5	-0.306022	4.04185	-2.87821	0.00741038	0.0187762	-3.14778
LOC726238	voltage-gated potassium channel subunit beta-2	-0.346151	6.67506	-2.87788	0.00741651	0.0187868	-3.23198
LOC107965270	uncharacterized LOC107965270	-0.673393	0.735281	-2.87713	0.00743017	0.0188107	-2.5529
LOC102656369	uncharacterized protein LOC102656369	-0.312934	3.40496	-2.87711	0.00743051	0.0188107	-3.05138
LOC409682	NADP-dependent malic enzyme	0.350641	7.42982	2.87704	0.00743177	0.0188107	-3.22052
LOC412377	parafibromin	0.260042	5.05412	2.87561	0.007458	0.0188722	-3.22005
LOC107965041	solute carrier organic anion transporter family member 4A1-like	0.377139	5.6715	2.87439	0.00748032	0.0189237	-3.25204
LOC726053	EH domain-binding protein 1	-0.293706	5.76367	-2.87405	0.00748653	0.0189344	-3.25879
LOC409386	ubiquitin-conjugating enzyme E2 N	0.47636	4.24169	2.87233	0.00751835	0.01901	-3.1453
LOC100578739	RYamide receptor	-0.488179	3.4934	-2.87192	0.00752597	0.0190242	-3.08548
LOC724299	peripheral-type benzodiazepine receptor-associated protein 1	0.478387	4.83873	2.86956	0.00756957	0.0191295	-3.2056
LOC100578927	transcriptional repressor protein YY1	0.217212	5.77416	2.86939	0.00757283	0.0191327	-3.26687
LOC100576625	uncharacterized protein LOC100576625	0.41026	2.49211	2.86916	0.0075771	0.0191361	-2.84497
LOC552287	uncharacterized protein PFB0145c	-0.299503	4.80332	-2.8691	0.00757813	0.0191361	-3.23484
LOC726013	40S ribosomal protein S20	-0.442906	8.60315	-2.86897	0.00758067	0.0191375	-3.19289
LOC551685	uncharacterized LOC551685	0.408005	5.67338	2.86878	0.00758406	0.0191411	-3.26086
LOC102654519	uncharacterized LOC102654519	-0.833966	0.880968	-2.86838	0.0075915	0.0191541	-2.59182
LOC410325	trifunctional enzyme subunit alpha, mitochondrial	0.23674	5.7757	2.86829	0.00759319	0.0191541	-3.26898
LOC726850	cytochrome b5	-0.543799	3.76774	-2.86791	0.0076003	0.0191671	-3.12678
LOC409665	LIM domain and actin-binding protein 1	0.345712	8.07935	2.86777	0.00760288	0.0191686	-3.22328
LOC726066	facilitated trehalose transporter Tret1	0.744022	0.0245293	2.86632	0.00763014	0.0192323	-2.45315
LOC551617	uncharacterized LOC551617	0.34522	6.71342	2.86558	0.00764393	0.0192589	-3.2618
LOC409752	uncharacterized LOC409752	0.308862	5.15483	2.86554	0.00764466	0.0192589	-3.25576
LOC409529	ras-like protein 2	0.370164	3.91937	2.86528	0.00764965	0.0192658	-3.11142
LOC725102	protein dpy-30 homolog	-0.390991	4.34825	-2.86518	0.00765138	0.0192658	-3.22432
LOC725376	C2 domain-containing protein 3	0.581258	3.17567	2.86441	0.00766593	0.0192946	-2.95985
LOC414042	thioredoxin-related transmembrane protein 1	0.297377	3.96789	2.86436	0.00766682	0.0192946	-3.15181
LOC552201	WD repeat domain phosphoinositide-interacting protein 2	-0.222981	5.72106	-2.86413	0.00767117	0.0193006	-3.2811
LOC552246	transmembrane protein 43 homolog	0.354265	4.25487	2.86345	0.00768395	0.0193277	-3.18218
LOC102654911	uncharacterized protein LOC102654911	-0.435753	1.67003	-2.86296	0.00769325	0.0193461	-2.73097
LOC107964581	uncharacterized LOC107964581	0.760401	0.400359	2.86185	0.00771414	0.0193935	-2.51657
LOC724550	iduronate 2-sulfatase	-0.43169	3.65396	-2.86134	0.00772379	0.0194083	-3.0739
LOC724481	uncharacterized LOC724481	0.328028	5.08898	2.86133	0.00772402	0.0194083	-3.25732
Arp1	actin related protein 1	0.744789	10.5225	2.86679	0.00775636	0.0194845	-3.15869
LOC102655354	uncharacterized LOC102655354	-0.56292	1.07872	-2.85903	0.00776766	0.0195078	-2.63519
LOC409949	agrin	0.683819	1.69488	2.85874	0.00777334	0.019517	-2.72999
LOC102656136	prefoldin subunit 4	-0.35483	4.2064	-2.85802	0.00778699	0.0195459	-3.20096
LOC408740	phosphatase and actin regulator 4	-0.379545	9.80902	-2.85792	0.00778888	0.0195459	-3.1779
LOC725378	nucleolar GTP-binding protein 2	-0.33711	4.4447	-2.8563	0.00781992	0.0196187	-3.24364
LOC102656138	uncharacterized LOC102656138	1.14847	-0.632658	2.85603	0.0078251	0.0196266	-2.44662
LOC100577444	uncharacterized LOC100577444	-1.05993	-0.118378	-2.85544	0.00783634	0.0196497	-2.53129
LOC113218568	protein yellow-like	0.783629	3.79085	2.86113	0.00783865	0.0196504	-3.08771
LOC725720	muscle, skeletal receptor tyrosine protein kinase	0.462596	3.85105	2.85502	0.00784453	0.0196601	-3.10812
LOC551028	probable cytochrome P450 6a14	0.529616	6.36158	2.85604	0.0078527	0.0196716	-3.28901
LOC551502	atrial natriuretic peptide-converting enzyme	0.445714	5.5937	2.85446	0.00785521	0.0196716	-3.29767
LOC102654867	collagen alpha-2(IV) chain-like	1.03748	0.831026	2.85446	0.00785524	0.0196716	-2.50441
LOC551794	transmembrane protein 50A	0.290952	3.99744	2.85411	0.00786191	0.0196786	-3.19009
LOC409277	acidic phospholipase A2 PA4	1.21013	2.13676	2.85933	0.00786374	0.0196786	-2.73122
LOC412851	lysophospholipase D GDPD1-like	0.675534	1.98	2.854	0.0078641	0.0196786	-2.7631
LOC412232	dipeptidyl peptidase 3	0.264607	6.13546	2.85347	0.00787441	0.0196992	-3.30025
LOC408444	unconventional myosin-XV	0.362527	6.11006	2.85167	0.0079091	0.0197809	-3.30649
LOC551365	lymphokine-activated killer T-cell-originated protein kinase	0.546616	1.72012	2.84998	0.00794185	0.0198577	-2.77256
LOC726265	lysM and putative peptidoglycan-binding domain-containing protein 2	0.36604	3.69154	2.84869	0.00796706	0.0199109	-3.08939
LOC552750	X-ray repair cross-complementing protein 5	-0.312987	3.30309	-2.84868	0.00796723	0.0199109	-3.06977
LOC551100	endophilin-B1	0.287075	3.94657	2.84837	0.00797335	0.019921	-3.15231
LOC412034	DNA helicase MCM8	-0.747274	3.00584	-2.84892	0.00797667	0.0199242	-2.96925
LOC113219114	uncharacterized LOC113219114	-0.789298	1.23081	-2.84738	0.0079926	0.019954	-2.72111
LOC102654831	uncharacterized LOC102654831	-0.504563	2.71361	-2.84738	0.00799274	0.019954	-2.9741
LOC724141	protein yippee-like 5	-0.237552	5.09913	-2.84651	0.00800965	0.0199825	-3.3058
LOC409757	ecto-NOX disulfide-thiol exchanger 2	0.221434	5.42094	2.84648	0.00801019	0.0199825	-3.31413
LOC102656557	uncharacterized LOC102656557	-0.838951	2.17523	-2.84861	0.00801035	0.0199825	-2.94239
LOC410972	nuclear pore complex protein Nup54	-0.289122	6.17653	-2.84595	0.00802072	0.0200032	-3.31739
LOC409512	neural/ectodermal development factor IMP-L2	0.412567	3.0152	2.84561	0.00802731	0.0200145	-3.06611
LOC551949	ovarian-specific serine/threonine-protein kinase Lok	0.59637	2.03797	2.84388	0.00806133	0.0200911	-2.81786
PRF	profilin	-0.379148	10.022	-2.84384	0.00806217	0.0200911	-3.1982
LOC408337	uncharacterized LOC408337	0.25194	10.3861	2.84308	0.00807718	0.0201233	-3.19369
LOC113218797	uncharacterized LOC113218797	0.765776	0.633596	2.84296	0.00807959	0.0201241	-2.52268
LOC100577521	uncharacterized protein LOC100577521	-0.928413	1.60648	-2.84266	0.00808559	0.0201339	-2.77533
LOC100578177	uncharacterized LOC100578177	-0.426863	5.89095	-2.84254	0.00808783	0.0201343	-3.32838
LOC413915	Golgi SNAP receptor complex member 1	-0.20284	4.55002	-2.84213	0.00809598	0.0201494	-3.28026
LOC725555	eukaryotic peptide chain release factor subunit 1	0.318792	5.21538	2.84174	0.0081038	0.0201637	-3.29863
LOC411279	actin-related protein 8	-0.329411	2.40068	-2.84163	0.00810597	0.0201639	-2.92322
LOC100576863	uncharacterized LOC100576863	-0.566899	1.44615	-2.83993	0.00813965	0.0202425	-2.77441
LOC409053	uncharacterized protein DDB_G0283697	-0.335355	9.69873	-2.83916	0.00815498	0.0202754	-3.22468
LOC411546	FGFR1 oncogene partner 2 homolog	-0.257802	3.43565	-2.83823	0.00817355	0.0203163	-3.12499
LOC113219245	F-box/LRR-repeat protein 4-like	-0.681307	1.10323	-2.83761	0.00818594	0.0203419	-2.68163
LOC726218	acetyl-CoA acetyltransferase, mitochondrial	0.432681	3.74935	2.83576	0.00822311	0.0204273	-3.16561
LOC726230	cAMP-responsive element-binding protein-like 2	-0.308941	6.56451	-2.83569	0.00822454	0.0204273	-3.33652
LOC725572	ribonuclease kappa-B	-0.318	6.15603	-2.83462	0.00824595	0.0204753	-3.33868
LOC725678	actin-related protein 2/3 complex subunit 3	-0.238905	5.84208	-2.83401	0.00825828	0.0205006	-3.34898
LOC100578890	uncharacterized protein LOC100578890	-0.207797	4.57228	-2.83369	0.00826466	0.0205074	-3.29158
LOC411779	testis-specific serine/threonine-protein kinase 3	-0.327545	2.00693	-2.83367	0.00826525	0.0205074	-2.88686
LOC552526	28S ribosomal protein S18b, mitochondrial	0.741482	1.27705	2.83356	0.00826747	0.0205076	-2.69818
LOC410306	ADP-ribosylation factor 2	0.292592	5.14459	2.83303	0.00827812	0.0205288	-3.33341
LOC113218881	uncharacterized LOC113218881	1.18638	0.669362	2.83181	0.00830283	0.0205848	-2.57648
LOC100577376	voltage-dependent calcium channel subunit alpha-2/delta-3-like	0.273336	4.37465	2.8302	0.00833541	0.0206603	-3.26686
LOC552429	peroxiredoxin-5, mitochondrial	-0.210128	6.14639	-2.82895	0.008361	0.0207184	-3.35499
LOC552593	39S ribosomal protein L19, mitochondrial	-0.304276	3.52622	-2.82844	0.00837142	0.0207389	-3.16878
LOC551701	late secretory pathway protein AVL9 homolog	-0.241708	4.94311	-2.82769	0.00838675	0.0207716	-3.34361
LOC412412	microfibrillar-associated protein 1	-0.497672	5.49136	-2.82679	0.00841924	0.0208445	-3.36549
LOC726307	serine-rich adhesin for platelets	0.242717	6.14153	2.82604	0.00842049	0.0208445	-3.36535
LOC724380	protein phosphatase 1 regulatory subunit 21	0.232995	5.17285	2.82574	0.00842672	0.0208546	-3.35022
LOC551660	NADH dehydrogenase [ubiquinone] 1 beta subcomplex subunit 8, mitochondrial	-0.260299	6.63987	-2.82544	0.00843299	0.0208648	-3.35049
LOC551086	zinc finger protein chinmo	-0.564399	6.44192	-2.82839	0.00843575	0.0208663	-3.36188
LOC552517	60S ribosomal protein L13	-0.314428	8.69316	-2.82394	0.00846393	0.0209306	-3.29464
LOC552040	transcription activator MSS11	0.655701	1.53207	2.82334	0.00847618	0.0209555	-2.7831
LOC409038	uncharacterized LOC409038	-0.560006	2.38958	-2.82296	0.00848419	0.0209668	-2.94576
LOC410853	irregular chiasm C-roughest protein	-0.543435	4.17692	-2.82359	0.00848507	0.0209668	-3.28988
LOC725244	mitochondrial Rho GTPase	0.234809	4.94713	2.8228	0.00848742	0.0209673	-3.35053
LOC551033	pre-piRNA 3'-exonuclease trimmer	-0.333866	3.53658	-2.82241	0.00849541	0.0209816	-3.19378
LOC409392	ATPase WRNIP1	-0.301958	4.67317	-2.82215	0.00850084	0.0209897	-3.32372
LOC408976	protein kinase shaggy	-0.364421	10.0888	-2.82099	0.00852493	0.0210438	-3.25835
LOC107964972	uncharacterized LOC107964972	-0.652149	1.84912	-2.82053	0.00853451	0.0210621	-2.83052
LOC726439	40S ribosomal protein S16	-0.400249	8.99889	-2.81973	0.00855116	0.0210978	-3.29439
LOC100578286	flavin-containing monooxygenase FMO GS-OX-like 2	-0.254606	6.1318	-2.81845	0.00857789	0.0211584	-3.38081
Ndufs5	NADH dehydrogenase (ubiquinone) Fe-S protein 5, 15kDa (NADH-coenzyme Q reductase)	-0.319828	7.26674	-2.81811	0.00858504	0.0211706	-3.3468
LOC100577493	transmembrane and TPR repeat-containing protein 4	-0.299212	3.42631	-2.8179	0.00858937	0.0211759	-3.16981
LOC724567	methylosome protein 50	-0.215342	5.04514	-2.81736	0.00860062	0.0211974	-3.37386
LOC113218552	uncharacterized LOC113218552	-0.784602	0.613097	-2.81728	0.00860247	0.0211974	-2.63344
LOC726414	protein windpipe	-0.28281	8.90911	-2.8163	0.00862299	0.0212425	-3.30689
LOC551446	RNA-binding protein lark	-0.241177	7.98134	-2.81514	0.0086474	0.0212972	-3.34204
LOC100576151	STAGA complex 65 subunit gamma	-0.292835	2.54459	-2.81489	0.00865254	0.0213045	-3.04513
Kr	krueppel	-0.66883	2.17467	-2.81457	0.00865946	0.0213161	-2.91909
LOC100578975	dynein regulatory complex subunit 3	-0.525811	2.42823	-2.81393	0.00867294	0.0213439	-2.96478
LOC102655008	radial spoke head 10 homolog B	-0.498922	2.13364	-2.8135	0.00868207	0.0213609	-2.92899
LOC552150	uncharacterized protein LOC552150	-0.325157	5.31524	-2.81267	0.00869963	0.0213986	-3.39442
Mir9891	microRNA 9891	0.834851	0.14606	2.81149	0.00872456	0.0214545	-2.58841
LOC100576274	zinc finger protein 32	0.785355	0.824418	2.8109	0.00873715	0.02148	-2.66837
LOC726483	isoleucine--tRNA ligase, mitochondrial	0.312035	4.66078	2.81074	0.00874052	0.0214829	-3.34266
LOC409154	sorting nexin-30	0.315755	5.13666	2.8104	0.00874783	0.0214954	-3.37321
LOC550924	cleavage stimulation factor subunit 2	0.215891	4.15731	2.8102	0.0087521	0.0215004	-3.29464
LOC410877	cysteine-rich with EGF-like domain protein 2	-0.194686	5.27265	-2.80974	0.00876194	0.0215191	-3.3987
LOC552583	guanosine-3',5'-bis(diphosphate) 3'-pyrophosphohydrolase MESH1	-0.352222	2.82519	-2.80931	0.00877112	0.0215362	-3.07167
LOC113219378	large subunit ribosomal RNA	-1.83934	0.656116	-2.82824	0.00877883	0.0215497	-2.81901
LOC411266	nicalin-1	0.445409	4.31823	2.80715	0.00881716	0.0216383	-3.30598
LOC724363	activator of basal transcription 1	-0.279845	4.08	-2.80577	0.00884702	0.021706	-3.31874
LOC724320	PHD finger-like domain-containing protein 5A	-0.298256	3.04561	-2.80524	0.00885825	0.0217281	-3.16453
LOC102655427	uncharacterized LOC102655427	-0.697045	1.91922	-2.80397	0.00888584	0.0217902	-2.86888
LOC724996	UPF0587 protein C1orf123 homolog	-0.271426	4.05521	-2.80375	0.00889042	0.021796	-3.3178
LOC412363	cilia- and flagella-associated protein 20	-0.249046	4.42386	-2.80324	0.00890153	0.0218148	-3.35675
LOC552118	pyrimidodiazepine synthase	-0.237034	4.62836	-2.80319	0.00890261	0.0218148	-3.3756
LOC412315	ran-specific GTPase-activating protein	0.444027	3.70661	2.80218	0.0089246	0.0218631	-3.25413
LOC102653702	transcription initiation factor TFIID subunit 13	0.42383	2.05741	2.80183	0.00893204	0.0218758	-2.91165
LOC551213	lymphocyte cytosolic protein 2	0.392158	4.39801	2.80165	0.00893598	0.0218799	-3.29461
LOC411812	serine/threonine-protein kinase Doa	-0.322547	7.76017	-2.80107	0.00894859	0.0219053	-3.37422
LOC102656085	uncharacterized LOC102656085	-0.824614	0.22641	-2.80067	0.00895737	0.0219212	-2.65635
LOC410736	uncharacterized LOC410736	-0.377492	4.96444	-2.80049	0.0089612	0.021925	-3.40826
LOC410098	WD repeat and FYVE domain-containing protein 2	0.277092	4.61926	2.80022	0.00896724	0.0219343	-3.36498
LOC107965722	uncharacterized LOC107965722	0.433668	2.63643	2.79927	0.00898797	0.0219794	-3.00327
LOC408299	purine nucleoside phosphorylase	-2.36071	0.441161	-2.81834	0.00899321	0.0219867	-2.69154
LOC102654865	uncharacterized LOC102654865	-0.639412	0.0735048	-2.79785	0.00901896	0.0220348	-2.67861
LOC409427	peptidyl-prolyl cis-trans isomerase E	-0.186207	5.98326	-2.79782	0.00901951	0.0220348	-3.42763
LOC550966	RING-type E3 ubiquitin-protein ligase PPIL2	-0.285743	4.99595	-2.79781	0.00901973	0.0220348	-3.41596
LOC100576843	inner centromere protein	-0.417796	3.63208	-2.79719	0.00903348	0.0220629	-3.25607
LOC725943	ubiquitin-60S ribosomal protein L40	-0.39543	7.11213	-2.79699	0.00903791	0.0220681	-3.39957
LOC409086	caprin homolog	0.272612	7.3442	2.7968	0.00904207	0.0220727	-3.39904
LOC100576447	DNA damage-regulated autophagy modulator protein 2-like	-0.474838	3.2402	-2.79598	0.00906012	0.0221112	-3.22353
LOC413592	probable ATP-dependent RNA helicase DHX34	0.426301	4.92652	2.79584	0.0090632	0.0221131	-3.38485
LOC552550	brain tumor protein-like	0.244678	5.40371	2.79461	0.00909014	0.0221727	-3.42832
LOC107963991	probable phosphorylase b kinase regulatory subunit beta	0.363867	5.15635	2.79452	0.0090922	0.0221727	-3.40737
LOC102653945	uncharacterized LOC102653945	-0.431141	2.52	-2.79404	0.00910292	0.0221932	-3.01048
LOC107964189	uncharacterized protein LOC107964189	-0.353683	6.24445	-2.79384	0.00910716	0.022198	-3.43757
LOC412382	excitatory amino acid transporter 3	0.443468	3.87352	2.793	0.00912574	0.0222377	-3.26887
LOC413524	exocyst complex component 1	0.304511	4.25474	2.79233	0.00914076	0.0222687	-3.3331
LOC552519	clustered mitochondria protein homolog	-0.337563	7.46528	-2.79199	0.00914818	0.0222811	-3.40269
osp	outspread	0.381452	5.59071	2.79187	0.00915087	0.0222821	-3.43097
LOC408887	ankyrin repeat and SAM domain-containing protein 1A	0.294376	5.83142	2.78762	0.0092457	0.0225073	-3.4521
LOC102655126	uncharacterized LOC102655126	-0.619122	2.31425	-2.78665	0.00926749	0.0225547	-3.01184
LOC725594	transcription initiation factor TFIID subunit 12	0.4633	5.23715	2.78632	0.00927503	0.0225674	-3.42992
LOC410745	glucose dehydrogenase [FAD, quinone]	0.417407	2.95333	2.78486	0.00930788	0.0226416	-3.16985
LOC726277	anaphase-promoting complex subunit CDC26	-0.50955	2.01886	-2.78309	0.00934802	0.0227335	-2.99777
LOC551131	protein max	0.453786	2.88067	2.78289	0.00935241	0.0227368	-3.09693
LOC725783	SET domain-containing protein SmydA-8	0.519865	2.04934	2.78282	0.00935404	0.0227368	-2.95811
LOC100578823	kinetochore-associated protein 1	0.550821	4.68103	2.78212	0.00938884	0.0228141	-3.36728
LOC551916	SH3 domain-binding glutamic acid-rich protein homolog	-0.306143	6.21782	-2.78121	0.00939059	0.0228141	-3.45661
LOC411903	dyslexia-associated protein KIAA0319	0.292557	5.55622	2.77738	0.00947818	0.0230212	-3.4696
LOC552520	AP-3 complex subunit mu-1	-0.228187	5.1161	-2.7769	0.00948923	0.0230422	-3.46308
LOC413569	tyrosine-protein phosphatase Lar	-0.333861	7.94738	-2.77366	0.00956407	0.0232181	-3.43231
LOC113218523	uncharacterized protein LOC113218523	-0.448149	4.54366	-2.77273	0.00958561	0.0232646	-3.40392
LOC551649	nuclear receptor subfamily 2 group F member 6	0.381995	2.20234	2.77029	0.00964247	0.0233967	-2.98996
LOC100577905	probable serine/threonine-protein kinase DDB_G0282963	0.560947	0.930099	2.76946	0.00966186	0.0234379	-2.82714
LOC727350	ceramide synthase 6	0.484493	2.72423	2.76805	0.00969475	0.0235118	-3.1238
LOC726551	DNA ligase 4	-0.381704	2.21722	-2.76757	0.0097061	0.0235334	-3.07157
LOC726332	CREB-binding protein	0.548401	5.27587	2.76934	0.00971846	0.0235575	-3.47961
LOC413486	cytochrome b5	-0.223072	5.10192	-2.76628	0.00973639	0.023595	-3.49008
LOC410188	60S ribosomal protein L8	-0.314776	9.2541	-2.76603	0.00974233	0.0236035	-3.40223
LOC412161	broad-complex core protein	-0.335184	8.8487	-2.76549	0.0097551	0.0236285	-3.41917
LOC726887	ras and EF-hand domain-containing protein homolog	0.856177	4.22154	2.77604	0.00976595	0.0236489	-3.3367
LOC102654570	uncharacterized LOC102654570	-0.479545	6.03496	-2.76438	0.0097838	0.0236862	-3.50278
LOC552275	AF4/FMR2 family member 4	-0.260413	4.60602	-2.76379	0.00979527	0.023708	-3.4683
LOC413663	myotubularin-related protein 4	0.243654	6.28441	2.76321	0.00980894	0.0237352	-3.50651
LOC411843	COP9 signalosome complex subunit 7b	-0.19684	5.11194	-2.76249	0.009826	0.0237705	-3.49848
LOC107965281	ADP-ribosylation factor 6	0.263454	4.7427	2.76228	0.0098311	0.0237769	-3.44924
LOC727419	ribonuclease P protein subunit p29	-0.542148	2.55619	-2.75943	0.00989889	0.0239349	-3.17259
LOC724738	bis(5'-adenosyl)-triphosphatase enpp4	0.408079	4.07995	2.75924	0.00990357	0.0239402	-3.38485
LOC725659	39S ribosomal protein L35, mitochondrial	-0.320365	4.79976	-2.75911	0.00990666	0.0239417	-3.49296
LOC551550	probable 26S proteasome non-ATPase regulatory subunit 3	0.213064	6.29273	2.75774	0.00993944	0.0240149	-3.51499
LOC412457	T-cell activation inhibitor, mitochondrial	0.318456	4.54314	2.75687	0.00996041	0.0240596	-3.44584
LOC409680	tubby-related protein 4	-0.359812	5.28459	-2.75659	0.0099671	0.0240698	-3.50934
LOC408579	thrombospondin type-1 domain-containing protein 4	0.336981	4.77679	2.75572	0.00998799	0.0241142	-3.45461
LOC100577285	tail-anchored protein insertion receptor WRB	-0.372079	3.40781	-2.75397	0.0100303	0.0242104	-3.32429
LOC100578669	uncharacterized LOC100578669	-0.562126	0.784897	-2.75258	0.010064	0.0242855	-2.81944
LOC409487	probable glutamine-dependent NAD(+) synthetase	-0.181028	5.70065	-2.75185	0.0100819	0.0243227	-3.53514
LOC726172	death-associated inhibitor of apoptosis 2	0.811771	7.2422	2.76556	0.0100923	0.0243417	-3.50682
LOC725146	very-long-chain enoyl-CoA reductase	0.270068	5.31753	2.75121	0.0100973	0.0243417	-3.5282
LOC100578678	uncharacterized LOC100578678	-0.502535	5.16895	-2.75227	0.0100973	0.0243417	-3.51294
LOC100577725	probable chitinase 10	-2.55207	0.254292	-2.77099	0.0101152	0.0243776	-2.78838
LOC413926	sentrin-specific protease 1	0.412259	3.37816	2.75039	0.0101173	0.0243776	-3.30596
LOC100578716	protein singed wings 2	0.456836	7.94078	2.74973	0.0101336	0.0244071	-3.50162
LOC100577440	uncharacterized LOC100577440	-0.61693	3.86158	-2.75249	0.0101346	0.0244071	-3.42387
LOC552444	polyglutamine-binding protein 1	-0.239465	4.33278	-2.74803	0.0101751	0.0244988	-3.47937
LOC412956	heparan sulfate glucosamine 3-O-sulfotransferase 1	-0.406622	3.86645	-2.74725	0.0101942	0.0245384	-3.36444
LOC410216	reticulocalbin-2	0.318521	4.25822	2.74715	0.0101968	0.0245384	-3.41658
LOC413875	60S ribosomal protein L31	-0.429958	8.97235	-2.74705	0.0101992	0.0245384	-3.4566
LOC409781	uncharacterized protein LOC409781	0.638891	2.72363	2.74503	0.010249	0.0246521	-3.15657
LOC726212	25S rRNA (cytosine-C(5))-methyltransferase nop2	-0.289726	4.79415	-2.74429	0.0102673	0.0246874	-3.5226
LOC411515	60S ribosomal protein L44	-0.447309	8.16585	-2.74423	0.0102688	0.0246874	-3.4864
LOC725114	chymotrypsin inhibitor	-1.23989	-0.0782395	-2.7439	0.0102769	0.0246966	-2.73276
LOC409955	WD40 repeat-containing protein SMU1	0.25221	4.81596	2.74387	0.0102777	0.0246966	-3.50834
LOC413255	2-methoxy-6-polyprenyl-1,4-benzoquinol methylase, mitochondrial	-0.325354	2.75961	-2.74312	0.0102963	0.0247352	-3.21923
LOC726981	circadian clock-controlled protein	1.15228	0.641498	2.74287	0.0103025	0.024744	-2.8218
LOC411172	tetratricopeptide repeat protein 5	0.366743	3.93202	2.74262	0.0103088	0.0247528	-3.39017
LOC725504	homeobox protein ARX	0.692844	0.366219	2.74176	0.0103301	0.0247945	-2.74659
LOC102656864	uncharacterized LOC102656864	-0.473371	1.97708	-2.74165	0.0103328	0.0247945	-3.14434
LOC411155	teneurin-a	-0.51954	4.20934	-2.74161	0.0103338	0.0247945	-3.43058
LOC724868	40S ribosomal protein S11	-0.305904	8.65844	-2.74103	0.0103484	0.0248233	-3.47951
LOC552647	E3 ubiquitin-protein ligase Bre1	-0.321047	7.18884	-2.74034	0.0103655	0.0248581	-3.52801
LOC725991	sodium/potassium-transporting ATPase subunit beta-2	0.250059	5.77476	2.74001	0.0103737	0.0248718	-3.55879
LOC413667	G2/mitotic-specific cyclin-B3	0.454561	2.94095	2.73968	0.0103821	0.0248856	-3.24098
LOC413576	facilitated trehalose transporter Tret1-2 homolog	0.455007	9.33237	2.73755	0.0104354	0.0250073	-3.46896
LOC100576586	transcriptional repressor CTCFL-like	-0.300768	6.77243	-2.73717	0.0104449	0.0250179	-3.54662
LOC412916	ETS-like protein pointed	-0.362249	7.17725	-2.73717	0.010445	0.0250179	-3.54539
LOC412472	protein lethal(2)denticleless	0.411257	2.31348	2.73686	0.0104528	0.0250302	-3.11707
LOC113218852	uncharacterized LOC113218852	0.532865	1.46271	2.73646	0.0104629	0.0250483	-2.90858
LOC724178	uncharacterized protein LOC724178	-0.451461	9.55885	-2.73575	0.0104807	0.0250847	-3.47268
LOC113218542	uncharacterized LOC113218542	1.18191	1.39985	2.7471	0.0105084	0.0251449	-3.17313
LOC100578040	rotatin	0.385	3.57692	2.73315	0.0105464	0.0252296	-3.35518
LOC100576169	uncharacterized protein LOC100576169	-0.285096	6.27415	-2.73299	0.0105505	0.0252331	-3.5743
LOC100577578	uncharacterized LOC100577578	-0.24984	8.35186	-2.73283	0.0105546	0.0252366	-3.51146
LOC552617	cyclin-dependent kinase 14	0.321919	6.66869	2.7324	0.0105655	0.0252564	-3.56671
LOC412116	RNA-binding protein 45	0.241861	3.98205	2.73215	0.0105719	0.0252655	-3.42006
LOC727552	Y+L amino acid transporter 2	0.510869	2.30406	2.73173	0.0105826	0.0252847	-3.11432
LOC100578709	uncharacterized LOC100578709	0.346712	6.07741	2.73121	0.0105959	0.0253103	-3.57826
LOC551206	uncharacterized LOC551206	-0.351527	3.11042	-2.7311	0.0105987	0.0253108	-3.2902
LOC413749	serine protease inhibitor 88Ea	0.493084	7.66033	2.73015	0.010629	0.025377	-3.54435
LOC100576506	uncharacterized LOC100576506	-0.345309	5.26539	-2.72963	0.0106361	0.0253877	-3.57757
LOC100576487	apoptosis regulatory protein Siva	-0.539683	1.63486	-2.72944	0.010641	0.0253884	-3.05024
LOC413365	nucleoporin SEH1	0.387152	3.01901	2.72942	0.0106417	0.0253884	-3.23774
RpL35	ribosomal protein L35	-0.372503	7.84652	-2.7285	0.0106651	0.0254357	-3.53554
Sergef	secretion regulating guanine nucleotide exchange factor	-0.290152	4.19306	-2.72844	0.0106667	0.0254357	-3.49923
LOC100578608	uncharacterized LOC100578608	0.885687	2.19628	2.72921	0.0107317	0.0255844	-3.17509
LOC413407	transcription elongation factor B polypeptide 3	-0.237477	4.68994	-2.72536	0.0107459	0.0256117	-3.55546
LOC551337	flotillin-1	0.364202	4.63013	2.72524	0.0107492	0.0256133	-3.52051
LOC107965036	uncharacterized LOC107965036	0.306379	6.24384	2.72456	0.0107666	0.0256485	-3.59159
Nrk1	nicotinamide riboside kinase	-0.264137	4.07905	-2.72434	0.0107722	0.0256535	-3.49285
LOC552397	putative uncharacterized protein DDB_G0271982	-0.306177	7.56303	-2.72428	0.010774	0.0256535	-3.55712
LOC410561	ciliogenesis and planar polarity effector 2	-0.322642	2.31682	-2.7229	0.0108096	0.025732	-3.17748
LOC408565	zinc finger protein on ecdysone puffs	-0.247974	6.39158	-2.72247	0.010821	0.0257526	-3.59002
LOC411185	Fanconi anemia group J protein	0.544706	1.94159	2.72151	0.0108458	0.0258055	-3.09017
LOC409538	lysoplasmalogenase-like protein TMEM86A	0.372522	2.35501	2.72014	0.0108815	0.0258841	-3.15429
LOC102654488	mpv17-like protein	0.438016	4.16956	2.71997	0.0108859	0.0258882	-3.46765
LOC102653763	LOW QUALITY PROTEIN: adenylate cyclase type 10-like	-0.652469	1.5865	-2.71965	0.0108945	0.0259021	-3.08416
LOC725882	uncharacterized LOC725882	0.740641	-0.10504	2.71939	0.0109011	0.0259116	-2.75471
LOC113218720	uncharacterized LOC113218720	-0.499367	2.56491	-2.71927	0.0109044	0.0259131	-3.27998
LOC100578066	glycogen-binding subunit 76A	0.7202	3.07149	2.71941	0.0109425	0.0259972	-3.294
LOC726318	UPF0676 protein C1494.01	0.23673	7.27823	2.71752	0.0109502	0.0260091	-3.5767
LOC552234	surfeit locus protein 4 homolog	0.310797	5.4044	2.71713	0.0109604	0.0260221	-3.60342
LOC412853	brain tumor protein	-0.455626	2.72601	-2.71711	0.0109611	0.0260221	-3.30609
LOC724355	transcription initiation factor IIE subunit beta	-0.303675	3.97934	-2.71691	0.0109663	0.0260282	-3.51672
LOC726096	protein FAM192A	-0.438888	5.46657	-2.71659	0.0109747	0.0260416	-3.61158
LOC726815	uncharacterized protein At4g17910	-0.364777	3.56294	-2.71441	0.0110322	0.0261718	-3.4448
LOC412268	transcription initiation factor IIA subunit 1	0.265833	5.27887	2.71423	0.011037	0.0261767	-3.59843
LOC100577198	uncharacterized LOC100577198	0.569086	6.94243	2.71547	0.0110949	0.0263028	-3.59215
LOC726708	F-box only protein 28	0.408572	3.73707	2.71202	0.0110956	0.0263028	-3.41891
LOC409706	short coiled-coil protein B	0.510273	3.06684	2.7117	0.0111043	0.0263169	-3.26875
LOC410038	collagen alpha-1(I) chain	-0.287531	3.42529	-2.7105	0.0111361	0.0263859	-3.42135
LOC413713	glycosyltransferase 25 family member	-0.455819	3.24529	-2.71022	0.0111438	0.0263977	-3.42214
LOC113219089	uncharacterized LOC113219089	1.0229	0.843094	2.70931	0.0111681	0.0264488	-2.82032
LOC408276	putative ATP-dependent RNA helicase Pl10	-0.243267	9.06752	-2.70878	0.0111822	0.0264757	-3.54073
LOC410860	battenin	-0.476392	8.17245	-2.70836	0.0111936	0.0264961	-3.57086
LOC551454	voltage-dependent calcium channel subunit alpha-2/delta-3	0.945243	0.477656	2.70767	0.011212	0.0265272	-2.7604
LOC551761	alpha-tocopherol transfer protein-like	1.38629	3.03906	2.72735	0.0112122	0.0265272	-3.33892
LOC102654462	uncharacterized LOC102654462	-0.847512	1.5242	-2.70717	0.0112255	0.0265522	-3.02685
LOC726819	ATP-dependent RNA helicase DDX51	-0.26459	4.67659	-2.70707	0.0112283	0.0265523	-3.58444
LOC412221	proliferation-associated protein 2G4	0.261731	5.21211	2.70546	0.0112717	0.0266485	-3.62631
LOC551872	porphobilinogen deaminase	0.575789	4.84968	2.70757	0.0112912	0.0266879	-3.57957
LOC408570	uncharacterized LOC408570	0.360599	2.80028	2.7046	0.0112948	0.0266901	-3.2715
LOC726781	ubiquitin-like-conjugating enzyme ATG10	-0.327235	2.5045	-2.7042	0.0113056	0.0267091	-3.25393
LOC724423	DNA polymerase theta	0.408725	3.02024	2.70409	0.0113085	0.0267094	-3.30766
LOC113219373	uncharacterized LOC113219373	-1.06311	1.84414	-2.71002	0.0113183	0.0267261	-3.17292
LOC550710	serine/threonine-protein phosphatase 2A catalytic subunit alpha	0.466335	7.2261	2.70345	0.011326	0.0267376	-3.61819
LOC410538	probable C-mannosyltransferase DPY19L1	-0.244778	4.33369	-2.70291	0.0113406	0.0267655	-3.56039
LOC550886	atlastin	0.248391	7.29837	2.70268	0.0113468	0.0267737	-3.60853
LOC411852	peroxiredoxin-6	-0.216281	5.37227	-2.70226	0.0113583	0.0267942	-3.64175
LOC100578680	uncharacterized LOC100578680	-0.455885	9.26975	-2.70196	0.0113664	0.0268046	-3.54456
LOC408917	mitogen-activated protein kinase 15	-0.431778	2.31591	-2.7019	0.0113682	0.0268046	-3.2196
LOC552746	17-beta-hydroxysteroid dehydrogenase 13	-0.275042	3.88889	-2.70171	0.0113733	0.02681	-3.53397
Cryl1	lambda crystallin-like protein	-0.338594	9.58071	-2.70148	0.0113796	0.0268153	-3.53147
LOC551852	ubiquitin-conjugating enzyme E2-17 kDa	0.215258	6.89328	2.70142	0.0113811	0.0268153	-3.62875
LOC113218650	uncharacterized LOC113218650	-0.379069	4.8581	-2.70099	0.0113928	0.0268365	-3.62168
LOC102653614	probable RNA methyltransferase CG11342	0.413681	2.50538	2.70075	0.0113995	0.0268456	-3.1675
LOC551411	proteasome maturation protein	-0.377215	6.80483	-2.69966	0.0114294	0.026904	-3.62163
LOC408877	neurogenic protein mastermind	-0.361684	8.20816	-2.69964	0.0114298	0.026904	-3.59142
LOC409667	BCL2/adenovirus E1B 19 kDa protein-interacting protein 3	-0.439663	8.77467	-2.69645	0.0115173	0.0270979	-3.58257
LOC100578854	uncharacterized LOC100578854	-0.369175	5.97256	-2.69643	0.0115178	0.0270979	-3.65367
LOC411599	uridine phosphorylase 1	1.35493	3.5887	2.71355	0.0115285	0.0271164	-3.31175
LOC100577346	sodium channel protein Nach	-0.6025	5.46774	-2.70166	0.0115346	0.0271242	-3.64986
LOC100576619	CUE domain-containing protein 2	0.537261	1.18557	2.69571	0.0115378	0.0271253	-2.95125
LOC411295	V-type proton ATPase subunit D 1	0.360594	6.80801	2.69512	0.011554	0.0271512	-3.64243
LOC408846	tyrosine-protein phosphatase non-receptor type 14	0.321255	4.69809	2.69511	0.0115545	0.0271512	-3.58164
LOC725881	uncharacterized protein LOC725881	-0.333303	5.58948	-2.69451	0.0115708	0.027183	-3.66026
LOC552044	uncharacterized LOC552044	0.255	5.57748	2.69425	0.0115782	0.0271938	-3.65604
LOC412443	regulator of microtubule dynamics protein 1	-0.343931	4.05972	-2.69273	0.0116204	0.0272862	-3.55331
LOC408625	nuclear pore complex protein Nup85	0.387266	2.76019	2.69199	0.0116408	0.0273276	-3.29561
LOC409884	xylulose kinase	0.299616	4.5741	2.69157	0.0116527	0.0273487	-3.58988
LOC726335	protein CBFA2T2	0.225867	5.36904	2.69146	0.0116558	0.0273493	-3.65427
TRNAQ-CUG	tRNA-Gln	-0.613746	2.44123	-2.69098	0.0116689	0.0273736	-3.30893
LOC551538	lysine--tRNA ligase	-0.315102	7.35565	-2.69043	0.0116843	0.0273979	-3.6326
LOC107964006	uncharacterized protein LOC107964006	-0.836861	0.0420928	-2.69041	0.0116849	0.0273979	-2.80544
LOC102655156	uncharacterized protein LOC102655156	0.558468	0.360312	2.6902	0.0116907	0.0274049	-2.94693
LOC100577998	origin recognition complex subunit 3	0.332232	3.69743	2.68969	0.0117051	0.027432	-3.47833
LOC409609	26S proteasome non-ATPase regulatory subunit 4	-0.331541	7.76558	-2.68925	0.0117174	0.0274541	-3.62193
LOC410772	RING finger and SPRY domain-containing protein 1	0.379116	3.67415	2.6886	0.0117357	0.0274902	-3.46255
LOC724600	mitochondrial fission process protein 1	-0.461357	1.14954	-2.68805	0.0117511	0.0275197	-3.08691
LOC726033	RPA-interacting protein	0.501153	2.04417	2.68742	0.0117687	0.0275541	-3.2003
LOC551612	FACT complex subunit spt16	-0.250651	5.85464	-2.6867	0.0117889	0.0275924	-3.67922
LOC552788	uncharacterized protein LOC552788	0.334792	4.68757	2.68664	0.0117907	0.0275924	-3.62114
LOC552811	laccase-5	-0.352644	3.03482	-2.68653	0.0117938	0.027593	-3.38606
LOC411727	bromodomain-containing protein 8	-0.213917	5.09432	-2.68636	0.0117984	0.0275972	-3.66457
LOC411305	tryptophan--tRNA ligase, mitochondrial	-0.325386	3.03625	-2.68615	0.0118045	0.0276048	-3.41687
LOC411351	elongation factor G, mitochondrial	0.282483	5.16011	2.68516	0.0118324	0.0276593	-3.66565
LOC107964319	calmodulin-lysine N-methyltransferase	-0.581041	4.38957	-2.68745	0.0118336	0.0276593	-3.59033
LOC410100	eukaryotic translation initiation factor 3 subunit B	0.267973	6.52817	2.68478	0.0118431	0.0276748	-3.67529
LOC725527	cytochrome b-c1 complex subunit Rieske, mitochondrial	-0.46755	2.21178	-2.68449	0.0118514	0.0276854	-3.26114
LOC413280	acidic leucine-rich nuclear phosphoprotein 32 family member A	0.350233	5.75254	2.68442	0.0118533	0.0276854	-3.68068
LOC411720	mitogen-activated protein kinase kinase kinase 7 interacting protein 1	0.228993	5.13436	2.68303	0.0118927	0.0277707	-3.65973
LOC726883	CD109 antigen	0.389627	4.71798	2.68281	0.0118989	0.0277784	-3.61804
LOC724700	putative transferase CAF17 homolog, mitochondrial	-0.300157	3.70672	-2.68242	0.0119102	0.0277981	-3.50379
LOC100578298	probable serine/threonine-protein kinase DDB_G0283337	-0.451981	3.6517	-2.68178	0.0119283	0.0278337	-3.5208
LOC102656247	dynein-1-beta heavy chain, flagellar inner arm I1 complex	-0.646294	2.95741	-2.68129	0.0119421	0.0278593	-3.28605
LOC408973	neprilysin-1	0.423322	4.03266	2.68109	0.011948	0.0278661	-3.54884
LOC107965578	uncharacterized LOC107965578	-0.517945	4.34594	-2.68128	0.0119575	0.027877	-3.60209
LOC413314	neuronal cell adhesion molecule	-0.269842	6.3084	-2.68072	0.0119584	0.027877	-3.68969
LOC411105	luciferin 4-monooxygenase	0.267736	3.74613	2.67845	0.0120235	0.0280173	-3.49301
LOC724223	hamartin	0.176357	5.64609	2.67842	0.0120244	0.0280173	-3.69503
LOC100578473	protein FAM177A1	-0.245432	3.15974	-2.67717	0.0120602	0.0280941	-3.43907
LOC409802	proteasome subunit alpha type-2	-0.323947	6.8254	-2.67685	0.0120695	0.0281047	-3.67275
LOC724344	probable Ras GTPase-activating protein	0.30365	5.22918	2.67681	0.0120706	0.0281047	-3.67042
LOC102655838	protein transport protein sec31	-0.690559	3.51844	-2.67979	0.0121138	0.0281986	-3.53361
LOC102654165	transmembrane protein 132C	1.54018	6.53666	2.70117	0.01217	0.0283225	-3.66648
LOC412866	E3 ubiquitin-protein ligase SMURF2	0.374346	3.25274	2.67283	0.0121857	0.0283522	-3.4169
LOC552331	protein rogdi	0.324128	3.8579	2.67114	0.0122349	0.0284599	-3.55004
LOC408884	transcription factor Sox-13	-0.300419	5.6689	-2.6697	0.0122768	0.0285505	-3.7167
LOC410553	POU domain, class 4	0.771176	0.254102	2.66936	0.0122868	0.0285668	-2.89687
LOC411114	synaptosomal-associated protein 25	-0.368632	9.62429	-2.66921	0.0122913	0.0285694	-3.60785
LOC412824	Golgi phosphoprotein 3 homolog sauron	0.556602	4.76418	2.67091	0.0122938	0.0285694	-3.63205
LOC725008	protein trapped in endoderm-1	0.699331	0.541209	2.66745	0.0123428	0.0286764	-2.94934
LOC100578349	uncharacterized LOC100578349	-0.910216	2.30401	-2.66998	0.0123514	0.0286896	-3.25481
LOC100577844	uncharacterized LOC100577844	0.692418	2.54821	2.66689	0.0123592	0.0287007	-3.32424
LOC107965703	uncharacterized LOC107965703	-0.698364	0.513199	-2.6667	0.0123648	0.0287068	-2.97168
LOC411554	RCC1-like G exchanging factor-like protein	-0.201724	4.18431	-2.66647	0.0123716	0.0287157	-3.6346
LOC113219030	uncharacterized LOC113219030	-0.418203	2.91088	-2.66628	0.0123771	0.0287215	-3.38026
Tert	telomerase reverse transcriptase	-0.63057	2.49088	-2.66619	0.01238	0.0287215	-3.2773
LOC102656326	stress response protein NST1	-0.46892	3.47437	-2.66589	0.0123888	0.028735	-3.58103
LOC113218745	ankyrin-3-like	0.361153	1.65831	2.66532	0.0124055	0.0287669	-3.1518
LOC102654087	uncharacterized LOC102654087	-0.726981	1.19769	-2.66515	0.0124106	0.0287718	-3.09733
LOC413499	cell division cycle protein 23 homolog	-0.239809	4.33085	-2.66416	0.0124397	0.0288324	-3.65744
LOC409115	probable dolichol-phosphate mannosyltransferase	-0.194135	4.74063	-2.66334	0.0124642	0.0288814	-3.70233
LOC725211	uncharacterized protein LOC725211	0.295569	7.0631	2.66325	0.0124668	0.0288814	-3.70647
LOC408801	uncharacterized protein LOC408801	-0.259842	8.35898	-2.66244	0.0124909	0.0289303	-3.67017
LOC725566	succinate dehydrogenase [ubiquinone] cytochrome b small subunit, mitochondrial	-0.250094	6.43647	-2.66198	0.0125045	0.0289548	-3.72031
LOC107964211	uncharacterized LOC107964211	-0.65278	1.14937	-2.66157	0.0125169	0.0289766	-3.10043
LOC412897	E3 ubiquitin-protein ligase MYLIP	0.337277	6.38965	2.66086	0.0125381	0.0290187	-3.72924
LOC102656936	uncharacterized LOC102656936	-0.601595	2.55453	-2.66071	0.0125424	0.0290217	-3.3397
LOC551133	methyltransferase-like protein 6	-0.388864	4.07836	-2.66027	0.0125555	0.0290435	-3.6052
LOC102653588	cleavage and polyadenylation specificity factor 73	0.314968	3.40366	2.6602	0.0125578	0.0290435	-3.50773
LOC413098	glucose dehydrogenase [FAD, quinone]	0.285396	3.76273	2.66008	0.0125614	0.0290448	-3.56078
Tg	transglutaminase	-0.331592	7.15151	-2.65934	0.0125833	0.0290885	-3.70891
LOC107965225	ribulose-phosphate 3-epimerase	-0.246417	5.35163	-2.65795	0.012625	0.029178	-3.74017
LOC408824	immunoglobulin-like and fibronectin type III domain containing 14	-0.490739	1.85376	-2.65613	0.0126796	0.0292973	-3.24188
LOC551866	NADH dehydrogenase [ubiquinone] 1 alpha subcomplex subunit 9, mitochondrial	-0.172095	6.8443	-2.65575	0.0126912	0.0293169	-3.72479
LOC100576378	ribonuclease P protein subunit p30	-0.589558	2.27242	-2.65548	0.0126993	0.0293286	-3.28551
LOC409755	beta-parvin	0.307938	4.88152	2.65472	0.0127223	0.0293748	-3.70421
LOC727285	zinc finger protein 227	0.446381	1.32525	2.65369	0.0127534	0.0294396	-3.12419
LOC552611	protein ABHD4	0.37355	5.86708	2.65357	0.0127571	0.0294412	-3.74848
LOC100577146	uncharacterized LOC100577146	-1.01281	-0.0503561	-2.65263	0.0127856	0.0294999	-2.89857
LOC725999	uncharacterized LOC725999	0.500243	2.09257	2.65225	0.0127971	0.0295194	-3.22935
LOC412690	probable palmitoyltransferase Zdhhc6	0.437635	2.31515	2.65165	0.0128155	0.0295547	-3.31296
cad	homeotic protein caudal	0.675008	2.95843	2.65092	0.0128378	0.0295885	-3.37356
LOC410498	potassium voltage-gated channel subfamily H member 6	-0.317375	5.62453	-2.6509	0.0128382	0.0295885	-3.75616
LOC727502	uncharacterized protein LOC727502	0.806022	1.74361	2.65087	0.0128393	0.0295885	-3.10679
LOC100578341	uncharacterized protein LOC100578341	-0.455511	8.18995	-2.65076	0.0128426	0.0295891	-3.6953
LOC725754	zinc finger protein castor homolog 1	0.486338	4.65399	2.65057	0.0128484	0.0295954	-3.6469
LOC552301	chymotrypsin-1	-0.933073	8.69877	-2.66586	0.0128868	0.0296767	-3.66989
LOC408955	4-aminobutyrate aminotransferase, mitochondrial	0.3367	7.1606	2.64839	0.012915	0.0297346	-3.73732
LOC550870	uncharacterized protein LOC550870	0.501975	1.90859	2.64692	0.0129602	0.0298316	-3.2197
Rps8	ribosomal protein S8	-0.353459	9.56744	-2.6466	0.0129701	0.0298473	-3.65424
LOC725253	MICOS complex subunit MIC13	-0.259576	4.68608	-2.64627	0.0129803	0.0298615	-3.73529
LOC552494	60S ribosomal protein L37	-0.450007	6.71762	-2.6462	0.0129824	0.0298615	-3.74559
LOC410120	thioredoxin, mitochondrial	-0.332686	5.26514	-2.64525	0.0130116	0.0299215	-3.76448
LOC552462	TM2 domain-containing protein CG10795	-0.259759	4.89097	-2.6448	0.0130255	0.0299463	-3.74809
LOC113218925	uncharacterized protein LOC113218925	-0.384124	3.28506	-2.64447	0.0130359	0.0299592	-3.56787
LOC412130	ral GTPase-activating protein subunit beta	0.259314	6.39803	2.64442	0.0130373	0.0299592	-3.76707
LOC113218524	39S ribosomal protein L39, mitochondrial	-0.208573	4.79204	-2.64424	0.0130427	0.0299645	-3.74115
LOC100576384	tyrosine-protein phosphatase 10D	-0.354287	8.03883	-2.64393	0.0130526	0.0299742	-3.71887
LOC107965500	high mobility group protein homolog TDP-1	-0.314955	4.46844	-2.64391	0.0130531	0.0299742	-3.70436
LOC408909	NADH-quinone oxidoreductase subunit B 2	-0.187436	6.05327	-2.64134	0.013133	0.0301504	-3.77406
LOC726339	protein ELYS	0.383225	4.57024	2.64059	0.0131564	0.0301969	-3.71292
LOC411492	ATP-dependent RNA helicase DHX36	0.239301	5.13911	2.63998	0.0131753	0.0302333	-3.75691
LOC724822	glucose-fructose oxidoreductase domain-containing protein 2	0.307465	3.85871	2.6386	0.0132183	0.0303247	-3.60201
LOC552674	shugoshin 2	-0.2527	3.88957	-2.6384	0.0132247	0.0303321	-3.64463
LOC551533	pyridoxine/pyridoxamine 5'-phosphate oxidase	-0.443177	6.75431	-2.63792	0.0132398	0.0303597	-3.76161
LOC551901	eukaryotic translation initiation factor 4E-1A	0.292042	4.73435	2.63642	0.0132868	0.0304602	-3.7382
LOC725928	dedicator of cytokinesis protein 3	0.315352	6.82889	2.63579	0.0133069	0.0304982	-3.77749
LOC102653847	uncharacterized LOC102653847	-1.06994	1.42167	-2.64024	0.0133097	0.0304982	-3.24019
LOC552372	ER membrane protein complex subunit 8/9 homolog	-0.306451	5.02318	-2.63524	0.013324	0.0305239	-3.77837
LOC113218579	uncharacterized LOC113218579	-0.21629	4.54469	-2.6345	0.0133474	0.0305702	-3.72926
LOC409473	NADH dehydrogenase [ubiquinone] 1 alpha subcomplex subunit 8	-0.226762	6.89899	-2.63283	0.0134002	0.0306838	-3.77049
LOC411665	heparan sulfate 2-O-sulfotransferase pipe	-0.49903	2.35384	-2.63257	0.0134085	0.0306957	-3.36012
LOC100576949	uncharacterized protein LOC100576949	0.490777	5.70477	2.63338	0.0134205	0.0307153	-3.79154
LOC102653773	KICSTOR complex protein kaptin	-0.525593	3.19685	-2.6321	0.0134235	0.0307153	-3.49227
LOC724561	E3 ubiquitin-protein ligase DCST1	-0.555276	4.99318	-2.63452	0.013464	0.0308007	-3.78899
LOC724935	protein deltex	0.274609	3.77527	2.63001	0.01349	0.030853	-3.61887
LOC409676	kinesin-like protein KIF3B	0.229297	3.75247	2.6296	0.0135032	0.0308758	-3.61097
LOC410710	zinc transporter ZIP13 homolog	0.352885	8.08452	2.62854	0.0135371	0.030946	-3.75046
LOC725931	multiple inositol polyphosphate phosphatase 1	-0.333997	2.82279	-2.62715	0.0135817	0.0310408	-3.51955
LOC726201	protein spaetzle 3	0.953529	1.22663	2.62685	0.0135913	0.0310552	-3.0945
LOC408649	trithorax group protein osa	0.341262	5.481	2.62658	0.0136	0.0310678	-3.80479
LOC107965322	gamma-interferon-inducible lysosomal thiol reductase	-0.278795	4.40716	-2.62632	0.0136085	0.03108	-3.73928
LOC410725	uncharacterized LOC410725	-0.284121	7.21183	-2.6258	0.0136253	0.0311109	-3.77892
LOC552419	ras-like GTP-binding protein RhoL	-0.226662	7.96455	-2.62539	0.0136382	0.0311284	-3.76151
TpnCI	troponin C type I	-0.46697	8.51256	-2.62536	0.0136394	0.0311284	-3.73653
LOC412468	protein flightless-1	0.241736	6.21873	2.62486	0.0136555	0.0311579	-3.81176
LOC100576960	DNA polymerase subunit gamma-2, mitochondrial	-0.430387	4.12898	-2.62412	0.0136795	0.0312052	-3.72229
LOC725303	histone H4 transcription factor	-0.315963	3.575	-2.62279	0.0137225	0.0312961	-3.60506
LOC102656656	uncharacterized LOC102656656	0.522385	3.15867	2.62249	0.0137321	0.0313105	-3.46509
LOC724114	uncharacterized LOC724114	-0.819751	0.38089	-2.62236	0.0137364	0.0313129	-3.00088
LOC412127	peptidyl-tRNA hydrolase 2, mitochondrial	-0.308982	3.42065	-2.62184	0.0137534	0.0313442	-3.64216
LOC100578005	nucleolar protein 56	-0.261323	5.65531	-2.62135	0.0137692	0.0313729	-3.82224
LOC113218907	uncharacterized protein LOC113218907	-1.19681	5.59767	-2.64366	0.013803	0.0314425	-3.76182
LOC410585	DE-cadherin	0.22441	8.78602	2.61923	0.0138385	0.031516	-3.75144
LOC726864	uncharacterized LOC726864	0.777646	0.277125	2.61911	0.0138423	0.0315172	-3.03708
LOC100579053	FK506-binding protein 15	0.583112	4.8341	2.62174	0.013886	0.0316093	-3.77658
LOC409548	drebrin-like protein	-0.243657	5.86861	-2.61698	0.013912	0.0316609	-3.83063
LOC412782	nucleoside diphosphate kinase 7	-0.34615	2.0729	-2.61633	0.0139334	0.0317023	-3.3823
LOC552273	phosphoribosyl pyrophosphate synthase-associated protein 2	-0.325837	3.63835	-2.61613	0.0139402	0.0317103	-3.64045
LOC409866	eukaryotic initiation factor 4A-III	0.291992	5.89853	2.61596	0.0139456	0.0317152	-3.83204
LOC100578246	uncharacterized protein LOC100578246	0.487154	5.8482	2.61643	0.0139686	0.0317599	-3.82842
LOC102653852	uncharacterized LOC102653852	-0.592063	4.5806	-2.61927	0.0139732	0.031763	-3.782
LOC113218968	U2 spliceosomal RNA	-1.04975	-0.551674	-2.61496	0.0139786	0.0317677	-2.98914
LOC408910	protein SCAI	-0.536425	1.19745	-2.61477	0.0139848	0.0317744	-3.21853
LOC113218583	uncharacterized LOC113218583	-0.518755	4.50171	-2.61567	0.0139933	0.0317862	-3.76142
LOC724517	la-related protein 1B	-0.539532	7.59743	-2.61642	0.0139973	0.0317879	-3.7829
LOC410643	homeobox protein abdominal-A homolog	-0.362895	4.09978	-2.61405	0.0140088	0.0318066	-3.72792
LOC551608	serine/threonine-protein kinase pelle	0.266549	4.14374	2.61383	0.0140159	0.0318151	-3.72313
LOC410280	GTP-binding nuclear protein Ran	0.23101	7.45685	2.61373	0.0140192	0.0318153	-3.80212
LOC102653922	organic cation transporter protein	0.436028	6.29543	2.61344	0.0140288	0.0318222	-3.83587
LOC727320	U3 small nucleolar RNA-associated protein 18 homolog	-0.181739	5.75536	-2.61344	0.0140289	0.0318222	-3.83968
LOC409323	uncharacterized protein LOC409323	0.28965	5.33373	2.61299	0.0140438	0.0318486	-3.82917
LOC102654312	KRR1 small subunit processome component homolog	-0.273509	4.84059	-2.61225	0.0140682	0.0318965	-3.82257
LOC409910	ras-like GTP-binding protein Rho1	-0.240082	7.40292	-2.61081	0.0141162	0.0319979	-3.80482
LOC102654354	uncharacterized LOC102654354	-1.20647	-1.04602	-2.6119	0.014136	0.0320353	-3.11561
LOC113218814	uncharacterized LOC113218814	-0.558166	1.69614	-2.60988	0.0141473	0.0320534	-3.34353
LOC725167	uncharacterized LOC725167	-0.23678	6.50718	-2.60937	0.0141643	0.0320843	-3.83498
LOC409367	calcyphosin-like protein	0.376794	2.07353	2.60695	0.0142453	0.0322601	-3.38152
LOC552815	high mobility group protein 20A	-0.316522	2.13033	-2.60653	0.0142595	0.0322849	-3.40716
LOC726612	evolutionarily conserved signaling intermediate in Toll pathway, mitochondrial	-0.29444	3.29605	-2.60628	0.0142677	0.0322958	-3.63808
LOC727293	guanine deaminase	-0.320864	4.0915	-2.60618	0.014271	0.0322958	-3.67849
LOC411177	LOW QUALITY PROTEIN: integrator complex subunit 3	-0.227881	6.59637	-2.606	0.0142772	0.0323022	-3.83978
LOC100577398	uncharacterized LOC100577398	0.519566	1.90679	2.60587	0.0142817	0.032305	-3.24684
LOC412339	cyclin-dependent kinase 7	-0.227948	3.92666	-2.6038	0.0143512	0.0324546	-3.73585
LOC408790	protein croquemort	0.445909	5.7388	2.60326	0.0143696	0.0324884	-3.85593
LOC552838	26S proteasome non-ATPase regulatory subunit 8	-0.247918	5.74132	-2.60304	0.0143771	0.0324979	-3.86032
LOC494508	serine/threonine-protein kinase pakE	-0.32371	6.40196	-2.6019	0.0144157	0.0325775	-3.85173
LOC413296	40S ribosomal protein S3a	-0.313145	10.2094	-2.60107	0.014444	0.0326338	-3.73247
LOC413133	heparan sulfate glucosamine 3-O-sulfotransferase 6	0.492279	2.15865	2.60093	0.0144486	0.0326366	-3.36041
LOC725341	beta-1,3-galactosyltransferase 5	-0.623905	1.28096	-2.59939	0.0145012	0.0327479	-3.25704
LOC551450	uncharacterized protein LOC551450	0.192423	5.03297	2.59868	0.0145255	0.032795	-3.84379
LOC552540	conserved oligomeric Golgi complex subunit 5	0.229844	4.30565	2.59842	0.0145346	0.0328079	-3.76087
LOC113218871	uncharacterized LOC113218871	-0.990439	-0.451915	-2.59817	0.0145428	0.0328189	-2.98287
LOC411756	bromodomain adjacent to zinc finger domain protein 1A	-0.356189	7.25916	-2.59704	0.0145817	0.0328988	-3.83873
LOC113219263	uncharacterized LOC113219263	-0.896163	-0.1985	-2.59662	0.014596	0.0329234	-3.01074
LOC100577423	methyltransferase-like protein 4	-0.482449	1.85251	-2.59425	0.0146777	0.0331	-3.35834
LOC409966	dexamethasone-induced Ras-related protein 1	0.329373	3.05588	2.59205	0.014754	0.0332643	-3.56585
LOC551178	serine/threonine-protein phosphatase PGAM5, mitochondrial	0.27359	3.69912	2.59158	0.0147701	0.033293	-3.69345
LOC408320	uncharacterized protein LOC408320	-0.484141	11.2599	-2.59091	0.0147934	0.0333333	-3.71908
LOC102653798	uncharacterized protein LOC102653798	-0.544931	0.87498	-2.59087	0.0147949	0.0333333	-3.21045
LOC550901	protein phosphatase methylesterase 1	0.260422	3.95373	2.58979	0.0148325	0.0334062	-3.75283
LOC551672	protein FAM114A2	-0.222316	5.87725	-2.58974	0.0148342	0.0334062	-3.89013
LOC408792	protein 4.1 homolog	-0.274602	8.33038	-2.58962	0.0148384	0.0334079	-3.82507
LOC724625	DNA-directed RNA polymerases I, II, and III subunit RPABC5	-0.544797	2.22964	-2.58842	0.0148803	0.0334922	-3.44238
LOC100578864	uncharacterized protein LOC100578864	-0.298859	3.83353	-2.58834	0.0148831	0.0334922	-3.76636
LOC409894	nuclear distribution protein nudE-like 1-A	0.268391	4.40752	2.58825	0.0148862	0.0334922	-3.78596
LOC412372	pyruvate dehydrogenase phosphatase regulatory subunit, mitochondrial	-0.285207	4.6105	-2.58798	0.0148956	0.0335056	-3.8336
LOC409723	40S ribosomal protein S12, mitochondrial	-0.229554	4.98059	-2.58773	0.0149043	0.0335174	-3.8807
LOC100577856	probable hydroxyacid-oxoacid transhydrogenase, mitochondrial	0.241734	4.82357	2.58677	0.0149381	0.0335856	-3.86872
LOC100576573	uncharacterized LOC100576573	-0.470523	2.64521	-2.5865	0.0149475	0.033599	-3.55439
LOC413460	sorting nexin-13	0.194867	5.71784	2.58467	0.0150119	0.0337357	-3.89987
LOC726899	death-associated inhibitor of apoptosis 1	0.405281	4.5596	2.58186	0.0151113	0.0339514	-3.80256
LOC725118	tyrosine-protein phosphatase 69D	0.37883	3.6488	2.58165	0.0151189	0.0339604	-3.71434
LOC413494	protein VAC14 homolog	0.325091	3.90049	2.58099	0.0151424	0.0340053	-3.72348
LOC100578763	COMM domain-containing protein 3	-0.304133	4.33197	-2.57978	0.0151851	0.0340871	-3.82402
LOC102654107	uncharacterized LOC102654107	-0.895349	0.558638	-2.57976	0.0151858	0.0340871	-3.30175
LOC725747	SNAPIN protein homolog	0.284022	3.24705	2.57911	0.015209	0.0341312	-3.64071
LOC727269	zinc finger protein 271	-0.520211	0.52912	-2.57898	0.015214	0.0341344	-3.17947
LOC552001	UDP-galactose translocator	0.680258	1.28211	2.57818	0.0152423	0.0341901	-3.23999
LOC550715	60S ribosomal protein L12	-0.25776	7.77364	-2.57712	0.0152803	0.0342616	-3.86546
LOC107964212	tubulin polyglutamylase complex subunit 2	-0.635934	1.67031	-2.57705	0.0152829	0.0342616	-3.35758
LOC100577342	uncharacterized protein LOC100577342	-0.433174	1.41839	-2.577	0.0152848	0.0342616	-3.33661
LOC409528	60S ribosomal protein L7a	-0.261236	9.06058	-2.57675	0.0152937	0.0342736	-3.82809
LOC113219182	uncharacterized LOC113219182	-0.412177	3.7875	-2.57626	0.0153111	0.0343017	-3.73086
LOC724422	homeobox protein Hox-B1a	0.423532	3.8574	2.5762	0.0153133	0.0343017	-3.74434
LOC552022	zinc finger CCCH-type with G patch domain-containing protein	-0.28204	4.71255	-2.57565	0.015333	0.0343301	-3.88181
LOC725506	uncharacterized protein LOC725506	-0.664907	0.197872	-2.5756	0.0153349	0.0343301	-3.11233
LOC725455	fructose-bisphosphate aldolase	-0.402312	1.47548	-2.57555	0.0153366	0.0343301	-3.36828
LOC410095	proteasome subunit alpha type-7-1	-0.347197	7.24249	-2.57484	0.0153622	0.0343793	-3.88185
LOC100577456	fibrillin-2	0.527332	7.88886	2.57665	0.0153658	0.0343796	-3.87326
LOC409201	acyl-protein thioesterase 1	0.330748	3.68708	2.57374	0.0154021	0.0344526	-3.72227
LOC726542	histone H3	0.432046	3.08294	2.57356	0.0154083	0.0344587	-3.56243
LOC725621	uncharacterized protein LOC725621	0.39247	10.6477	2.57266	0.0154411	0.0345172	-3.79222
LOC552108	adhesion G protein-coupled receptor A3	0.398153	4.12262	2.57264	0.0154416	0.0345172	-3.76186
LOC410672	smad nuclear interacting protein 1	-0.233194	4.41042	-2.57221	0.0154571	0.0345439	-3.87979
LOC102656725	uncharacterized protein LOC102656725	-0.485856	1.5535	-2.57109	0.0154978	0.0346268	-3.38881
LOC726591	coiled-coil domain-containing protein 13	-0.284255	6.47983	-2.56914	0.0155688	0.0347773	-3.92247
LOC100576840	uncharacterized protein LOC100576840	0.735019	0.12826	2.569	0.0155739	0.0347808	-3.11432
LOC100578448	uncharacterized LOC100578448	-0.486443	0.953857	-2.56886	0.015579	0.034784	-3.27094
LOC727378	peptidyl-prolyl cis-trans isomerase-like 1	-0.278522	3.53597	-2.56803	0.0156094	0.0348439	-3.77564
LOC100576896	uncharacterized LOC100576896	-0.310651	7.47362	-2.56783	0.0156166	0.034852	-3.89377
LOC551511	elongin-B	0.305233	4.08634	2.56553	0.015701	0.0350322	-3.80663
LOC725501	deoxyuridine 5'-triphosphate nucleotidohydrolase	-0.267229	5.64846	-2.56234	0.0158184	0.0352861	-3.94931
LOC552624	asparagine-rich protein	-0.293566	4.99722	-2.55858	0.0159582	0.0355897	-3.94162
LOC727424	mitochondrial thiamine pyrophosphate carrier	-0.367576	3.1631	-2.55736	0.016004	0.0356836	-3.66425
LOC102654541	zinc finger protein 776-like	-0.49127	1.38153	-2.55697	0.0160186	0.0357008	-3.39174
LOC409937	neither inactivation nor afterpotential protein C	-0.503967	2.73681	-2.55695	0.0160191	0.0357008	-3.66774
Tpx-3	thioredoxin peroxidase 3	-0.244911	6.11197	-2.55526	0.0160826	0.0358313	-3.95447
LOC552776	signal recognition particle subunit SRP68	0.180597	6.39566	2.55519	0.016085	0.0358313	-3.95617
LOC107964511	uncharacterized LOC107964511	-0.537857	2.06915	-2.55418	0.0161233	0.0359082	-3.47798
LOC724909	uncharacterized LOC724909	-0.314073	7.05613	-2.55403	0.0161288	0.0359122	-3.94102
LOC409182	protein GDAP2 homolog	-0.231551	10.4573	-2.55365	0.016143	0.0359357	-3.82925
LOC727261	protein odr-4 homolog	-0.244946	5.07683	-2.55272	0.0161781	0.0360036	-3.95054
LOC102655893	uncharacterized LOC102655893	-0.603962	0.858479	-2.55257	0.0161838	0.0360036	-3.28103
LOC551435	protein disulfide-isomerase	0.386721	6.86569	2.55255	0.0161847	0.0360036	-3.94482
LOC409729	zinc finger protein 608	-0.384998	11.0476	-2.55215	0.0161997	0.0360288	-3.80496
LOC550780	N-terminal Xaa-Pro-Lys N-methyltransferase 1	-0.269979	5.36762	-2.55176	0.0162145	0.0360534	-3.96891
LOC113219219	uncharacterized LOC113219219	-1.0034	0.172824	-2.55114	0.0162382	0.0360977	-3.22507
LOC552629	copper chaperone for superoxide dismutase	-0.2159	5.07406	-2.54923	0.0163108	0.0362507	-3.95773
LOC107964271	uncharacterized LOC107964271	-0.348065	2.92411	-2.54855	0.0163366	0.0362998	-3.61061
LOC100576118	uncharacterized LOC100576118	-0.42	1.95688	-2.5484	0.0163424	0.0363044	-3.4822
LOC725900	sodium/hydrogen exchanger 9B1	-0.577807	1.74028	-2.54697	0.0163969	0.0364171	-3.43597
LOC551644	40S ribosomal protein S15	-0.346404	8.05728	-2.54681	0.0164031	0.0364226	-3.92123
LOC552155	U6 snRNA-associated Sm-like protein LSm8	-0.448645	0.790256	-2.54659	0.0164114	0.0364326	-3.29817
LOC726009	malignant T-cell-amplified sequence 1 homolog	-0.215987	4.23572	-2.54633	0.0164213	0.0364463	-3.90712
LOC411133	T-box transcription factor TBX20	-0.54883	1.6196	-2.54581	0.0164412	0.0364753	-3.3859
LOC100576938	centromere protein L	-0.467647	1.74656	-2.54578	0.0164425	0.0364753	-3.47655
LOC726941	ATP-binding cassette sub-family A member 2	0.327149	5.60195	2.54569	0.0164457	0.0364753	-3.97804
LOC552604	SLIT-ROBO Rho GTPase-activating protein 1	0.249134	9.28714	2.54521	0.0164645	0.0365069	-3.89789
LOC410338	endoplasmic reticulum-Golgi intermediate compartment protein 3	-0.237979	5.42811	-2.54513	0.0164675	0.0365069	-3.98353
LOC100576554	cilia- and flagella-associated protein 69	-0.605283	3.07655	-2.54483	0.0164789	0.0365237	-3.66902
LOC724154	protein nessun dorma	0.321069	1.80897	2.54406	0.0165084	0.0365808	-3.45639
LOC411415	negative elongation factor D	0.370328	3.59194	2.54381	0.0165181	0.0365938	-3.75575
LOC726631	F-box/WD repeat-containing protein 4	0.221365	4.0847	2.54328	0.0165387	0.0366312	-3.86038
LOC726905	cilia- and flagella-associated protein 61-like	0.466912	3.68625	2.54188	0.0165927	0.0367423	-3.75586
LOC102655217	transcription and mRNA export factor ENY2	-0.320492	2.95831	-2.54106	0.0166245	0.0368043	-3.72764
LOC726681	LOW QUALITY PROTEIN: formin-2	-0.269825	8.06977	-2.54083	0.0166332	0.0368054	-3.9394
LOC413781	surfeit locus protein 1	-0.329706	3.95097	-2.54081	0.016634	0.0368054	-3.85208
LOC413002	uncharacterized LOC413002	0.557529	0.363222	2.54075	0.0166364	0.0368054	-3.21836
LOC107963986	centrosomal protein of 162 kDa	0.290445	4.07248	2.53905	0.0167022	0.0369426	-3.86496
LOC724465	enhancer of split mbeta protein	0.353259	4.61059	2.53698	0.0167831	0.0371087	-3.92993
LOC409083	uncharacterized protein LOC409083	0.431236	3.04311	2.53693	0.016785	0.0371087	-3.66001
LOC725708	uncharacterized protein LOC725708	-0.37125	6.45796	-2.53545	0.0168431	0.0372286	-3.9929
LOC551969	serine protease HTRA2, mitochondrial	0.274886	4.26497	2.53441	0.0168839	0.0373103	-3.90305
LOC100577894	protein PFC0760c	-0.685057	6.12925	-2.54313	0.0168884	0.0373118	-3.99526
LOC413881	AP-3 complex subunit sigma-2	-0.199315	3.98184	-2.53224	0.0169691	0.0374816	-3.88711
LOC551842	E3 ubiquitin-protein ligase RNF25	0.424505	1.82454	2.53076	0.0170279	0.0376028	-3.44907
LOC727235	protein enabled	-0.268242	7.80599	-2.52972	0.0170692	0.0376853	-3.97101
LOC413046	sarcolemmal membrane-associated protein	0.264172	4.19183	2.52918	0.0170907	0.0377242	-3.9174
LOC409454	glucose-induced degradation protein 8 homolog	0.19549	5.62311	2.52881	0.0171052	0.0377477	-4.01676
LOC410926	PH domain leucine-rich repeat-containing protein phosphatase 2	0.681711	2.45441	2.52787	0.0171427	0.0378218	-3.56982
LOC724339	phosphatidylinositol N-acetylglucosaminyltransferase subunit Q	-0.404914	3.27388	-2.52773	0.0171483	0.0378255	-3.80219
LOC408869	lissencephaly-1 homolog	-0.318064	9.46239	-2.52704	0.0171757	0.0378774	-3.91681
LOC107965262	uncharacterized LOC107965262	-0.620648	0.689205	-2.52592	0.0172207	0.0379679	-3.2824
nAChRa6	nicotinic acetylcholine receptor alpha6 subunit	-0.789782	0.665223	-2.52539	0.0172417	0.0380055	-3.30707
LOC409861	nucleoside diphosphate kinase	-0.321693	8.43161	-2.52416	0.017291	0.0381055	-3.95881
LOC100579015	leucine-rich repeat-containing protein 15	0.606219	3.54317	2.52471	0.0173029	0.038121	-3.76074
LOC408911	ubiquitin carboxyl-terminal hydrolase 47	0.269243	6.10069	2.52379	0.0173059	0.038121	-4.02951
LOC408327	uncharacterized protein LOC408327	-0.210408	5.98908	-2.52312	0.0173331	0.0381722	-4.02991
LOC410462	uncharacterized protein LOC410462	0.578388	3.81887	2.52373	0.0173424	0.0381839	-3.80369
LOC552134	riboflavin kinase	-0.225914	5.64858	-2.52206	0.0173756	0.0382486	-4.03472
LOC410165	RNA-binding protein Nova-1	-0.225883	9.11364	-2.52185	0.0173842	0.0382554	-3.94387
LOC113218525	uncharacterized LOC113218525	-0.843709	1.32216	-2.52179	0.0173867	0.0382554	-3.38272
LOC551276	isocitrate dehydrogenase [NADP] cytoplasmic	0.269581	6.99086	2.52161	0.0173938	0.0382624	-4.00736
LOC409569	uncharacterized protein LOC409569	-0.225852	4.18703	-2.52074	0.0174291	0.0383313	-3.93407
LOC411036	two pore potassium channel protein sup-9	-0.414009	2.04546	-2.52052	0.0174381	0.0383376	-3.53349
LOC551496	H/ACA ribonucleoprotein complex subunit GAR1	-0.654111	5.62961	-2.52882	0.0174399	0.0383376	-4.01586
LOC727205	general transcription factor 3C polypeptide 5	-0.25134	4.822	-2.52016	0.0174527	0.0383571	-4.01673
LOC100576866	probable elongator complex protein 3	-0.188297	4.4637	-2.5197	0.0174714	0.0383894	-3.97898
LOC107964025	uncharacterized LOC107964025	-0.656906	0.724475	-2.51927	0.0174885	0.0384184	-3.29472
LOC726547	broad-complex core protein	-0.547155	7.67087	-2.5216	0.0175278	0.0384958	-3.99156
LOC727110	major royal jelly protein 1	-1.79515	0.726402	-2.52865	0.017603	0.0386522	-3.30739
LOC113218854	uncharacterized LOC113218854	-0.850788	0.227963	-2.51607	0.0176191	0.0386788	-3.2838
Ripk5	receptor interacting protein kinase 5	0.26	4.5088	2.51588	0.0176268	0.0386869	-3.95968
LOC550915	sideroflexin-2	0.433884	4.43219	2.51541	0.0176461	0.0387207	-3.97464
LOC409479	60S ribosomal protein L6	-0.266545	9.21523	-2.5151	0.0176585	0.038739	-3.95349
LOC725092	E3 ubiquitin-protein ligase RNF220	-0.293425	5.20124	-2.51491	0.0176666	0.0387481	-4.0371
LOC409985	ubiquitin carboxyl-terminal hydrolase 48	0.202422	4.5122	2.51441	0.0176871	0.0387783	-3.98302
LOC552493	estradiol 17-beta-dehydrogenase 8	-0.261409	5.77557	-2.51437	0.0176884	0.0387783	-4.05015
LOC100578557	solute carrier family 46 member 3	-0.668631	6.03352	-2.52219	0.0177227	0.0388372	-4.03667
LOC552266	40S ribosomal protein S12	-0.344002	8.2237	-2.51346	0.0177261	0.0388372	-3.98975
LOC411577	protein argonaute-2	0.287495	6.18737	2.51343	0.0177273	0.0388372	-4.05159
LOC113218651	uncharacterized LOC113218651	-0.346663	3.75899	-2.51271	0.0177567	0.0388928	-3.8739
Y-e3	yellow-e3	1.71374	0.138728	2.51587	0.0177615	0.0388944	-3.14691
LOC100577335	protein rolling stone	0.622743	2.3216	2.51191	0.0177898	0.0389438	-3.58106
LOC411052	sialin	0.399663	5.66966	2.51185	0.0177921	0.0389438	-4.05126
LOC724811	kynurenine--oxoglutarate transaminase 3-like	0.228121	7.14781	2.51005	0.0178668	0.0390985	-4.03076
LOC409134	T-complex protein 1 subunit alpha	0.224926	6.53337	2.50926	0.0178995	0.0391612	-4.05038
LOC100578522	peroxisomal biogenesis factor 19	0.316387	4.53057	2.50852	0.01793	0.0392191	-3.99533
LOC410918	protein tramtrack, beta	-0.255342	8.89298	-2.50803	0.0179503	0.0392546	-3.98057
LOC100576754	uncharacterized LOC100576754	0.463817	3.84111	2.50751	0.0179721	0.0392933	-3.84241
LOC409637	60S ribosomal protein L23a	-0.306108	9.13778	-2.50731	0.0179802	0.0393023	-3.96495
LOC100576505	uncharacterized LOC100576505	-0.787453	2.697	-2.50982	0.0180886	0.0395252	-3.77076
LOC726958	tumor necrosis factor receptor superfamily member wengen	0.314192	3.60899	2.50468	0.0180904	0.0395252	-3.87917
LOC100578882	uncharacterized LOC100578882	-0.986765	-0.0461634	-2.50335	0.0181461	0.0396381	-3.23183
LOC412064	probable U2 small nuclear ribonucleoprotein A'	-0.24393	3.60617	-2.50322	0.0181514	0.0396407	-3.91133
LOC107964400	integrin alpha-8-like	0.666561	0.0067315	2.50266	0.0181749	0.039683	-3.21996
LOC551694	protein phosphatase PTC7 homolog	-0.191216	5.26866	-2.50232	0.0181893	0.0396954	-4.07066
LOC100577135	protein amnionless	0.794338	0.722413	2.50232	0.0181895	0.0396954	-3.35814
LOC726608	PHD finger protein 14	0.230716	4.64804	2.50224	0.0181929	0.0396954	-4.006
LOC100576816	uncharacterized protein LOC100576816	-0.835745	-0.0244646	-2.50205	0.0182009	0.0397039	-3.27185
LOC725059	protein kish-A	-0.353775	3.34082	-2.50135	0.0182302	0.0397589	-3.88913
LOC409305	elongation factor-like GTPase 1	0.255225	5.16002	2.49986	0.018293	0.0398869	-4.05813
LOC552695	RCC1 and BTB domain-containing protein 1	0.253459	4.22644	2.49954	0.0183065	0.0399074	-3.96327
LOC412629	regulator of MON1-CCZ1 complex	0.23734	4.25229	2.49862	0.0183458	0.0399839	-3.9725
LOC726102	transmembrane protein 135	0.359136	3.09413	2.49729	0.0184022	0.0400944	-3.76256
LOC724170	DNA polymerase beta-like	-0.366531	4.73658	-2.49723	0.0184047	0.0400944	-4.0596
LOC107964433	uncharacterized LOC107964433	0.714045	0.31103	2.49703	0.0184132	0.0401038	-3.20912
LOC113218557	uncharacterized LOC113218557	0.66148	2.62008	2.49598	0.018458	0.0401924	-3.69426
LOC411524	transmembrane protein 179	0.420527	2.08484	2.49585	0.0184634	0.040195	-3.55241
LOC107964281	uncharacterized LOC107964281	0.480369	0.989372	2.49567	0.0184712	0.040203	-3.34993
LOC410343	nuclear pore complex protein Nup93	0.336604	3.70026	2.49546	0.0184804	0.0402139	-3.90351
LOC100578909	procollagen-lysine,2-oxoglutarate 5-dioxygenase 3	0.295845	5.16527	2.49443	0.0185242	0.0403002	-4.06738
LOC411649	alkylated DNA repair protein alkB homolog 8	-0.244386	2.98461	-2.4942	0.0185342	0.040313	-3.80942
LOC724155	probable peptide chain release factor C12orf65, mitochondrial	-0.278395	2.96327	-2.49407	0.0185398	0.0403161	-3.82269
LOC552761	probable G-protein coupled receptor B0563.6	-0.461547	1.92217	-2.4939	0.0185469	0.0403224	-3.6159
LOC552318	60S ribosomal protein L27a	-0.378365	9.29962	-2.49348	0.0185651	0.0403529	-3.99571
LOC410636	CDGSH iron-sulfur domain-containing protein 2 homolog	-0.29441	5.88837	-2.49336	0.01857	0.0403546	-4.09047
LOC724160	uncharacterized LOC724160	0.369772	4.80131	2.49283	0.018593	0.0403828	-4.05419
LOC408481	chloride intracellular channel exc-4	0.358002	7.95399	2.49281	0.0185936	0.0403828	-4.05054
LOC725967	D-3-phosphoglycerate dehydrogenase	0.386181	5.29655	2.49277	0.0185956	0.0403828	-4.08267
LOC727236	uncharacterized protein CG5098	-0.229275	6.76794	-2.4926	0.0186029	0.0403898	-4.07926
LOC102653862	NADH dehydrogenase [ubiquinone] 1 alpha subcomplex subunit 13	-0.198281	6.37207	-2.49225	0.0186176	0.0404126	-4.0865
LOC725925	prolyl 3-hydroxylase OGFOD1	0.365773	3.72819	2.49205	0.0186263	0.0404224	-3.89755
LOC102654050	uncharacterized LOC102654050	-0.64595	1.33	-2.49081	0.0186798	0.040528	-3.45911
LOC413829	diuretic hormone receptor	-0.340504	8.14826	-2.49073	0.0186833	0.040528	-4.04603
LOC552237	transmembrane protein 242	-0.248037	4.32519	-2.49047	0.0186946	0.0405433	-4.01907
LOC552470	prostaglandin E synthase 3	-0.199827	6.69599	-2.49013	0.0187093	0.040566	-4.08091
LOC409036	GTP-binding protein Rheb homolog	-0.169802	6.41431	-2.4897	0.0187279	0.0405973	-4.09564
Mir3759	microRNA 3759	-1.30394	4.49823	-2.51041	0.0187604	0.0406588	-4.05479
LOC411288	cAMP-specific 3',5'-cyclic phosphodiesterase	-0.224916	9.7015	-2.48795	0.0188037	0.0407434	-3.99594
LOC100578893	uncharacterized LOC100578893	0.457503	6.63571	2.48868	0.0188133	0.0407551	-4.09491
LOC100577607	dehydrogenase/reductase SDR family member 4	-0.437631	5.38774	-2.48777	0.0188282	0.0407782	-4.10106
LOC725193	G patch domain-containing protein 2-like	0.215893	4.0972	2.487	0.018845	0.0408055	-3.98007
LOC726546	gem-associated protein 7	-0.324098	2.8993	-2.48678	0.0188543	0.0408166	-3.81109
LOC412177	4-aminobutyrate aminotransferase, mitochondrial	-0.452896	2.99527	-2.48665	0.0188601	0.04082	-3.79582
Smb	small ribonucleoprotein particle protein B	-0.278036	5.23048	-2.48652	0.0188658	0.0408232	-4.10621
LOC724585	uncharacterized protein LOC724585	0.557344	4.16847	2.48778	0.018876	0.040836	-3.966
LOC411355	von Willebrand factor A domain-containing protein 8	0.322335	5.3827	2.48276	0.01903	0.04116	-4.1099
LOC412273	probable chitinase 10	0.444035	1.86286	2.48179	0.0190725	0.0412428	-3.59508
LOC724509	target of rapamycin complex 2 subunit MAPKAP1	0.30691	2.78203	2.48151	0.0190849	0.0412603	-3.73391
LOC113218867	paramyosin, short form-like	-0.376799	9.39486	-2.47986	0.0191577	0.0414086	-4.01966
LOC113218868	uncharacterized LOC113218868	-0.835646	0.0381702	-2.47909	0.0191916	0.0414725	-3.29474
LOC100576708	recQ-mediated genome instability protein 1	-0.429904	3.13461	-2.47876	0.0192064	0.0414953	-3.90622
LOC552077	ER membrane protein complex subunit 1	0.224918	5.99953	2.47773	0.0192521	0.0415847	-4.1248
LOC411450	probable ATP-dependent RNA helicase DDX43	0.518715	1.61257	2.47714	0.0192783	0.041632	-3.52075
LOC725494	myoneurin	-0.304926	6.56611	-2.4761	0.0193245	0.0417224	-4.11876
LOC727174	nucleolar protein 11	0.350836	3.89656	2.47568	0.0193433	0.0417536	-3.9576
LOC102654450	uncharacterized LOC102654450	-0.920991	-0.747982	-2.47555	0.0193487	0.0417561	-3.17566
LOC100577781	uncharacterized LOC100577781	-0.492089	2.15665	-2.47407	0.0194151	0.0418901	-3.63091
LOC551418	60S ribosomal protein L13a	-0.303213	9.06843	-2.47368	0.0194324	0.0419137	-4.04261
LOC410856	28S ribosomal protein S29, mitochondrial	-0.249294	4.3216	-2.47363	0.0194347	0.0419137	-4.06132
LOC552803	histidine triad nucleotide-binding protein 3	-0.250986	2.9622	-2.47303	0.0194614	0.0419619	-3.83154
LOC725528	CLK4-associating serine/arginine rich protein	0.28813	6.3286	2.47189	0.0195126	0.0420629	-4.1377
LOC408965	glutamate receptor-interacting protein 1	0.295532	3.91296	2.47172	0.0195201	0.0420698	-3.97422
LOC113218585	uncharacterized LOC113218585	0.604498	0.313844	2.47153	0.0195286	0.0420786	-3.32861
5-ht7	serotonin receptor 7	-0.74533	1.47062	-2.47055	0.0195729	0.0421647	-3.64018
LOC409226	FAS-associated factor 1	0.309329	5.063	2.46952	0.0196191	0.0422548	-4.12302
LOC100576438	uncharacterized LOC100576438	0.398907	2.43391	2.46879	0.0196524	0.0423144	-3.67709
LOC725452	uncharacterized protein LOC725452	0.256305	5.82766	2.46872	0.0196555	0.0423144	-4.14568
LOC102655436	uncharacterized protein LOC102655436	-0.944712	0.507276	-2.46758	0.0197072	0.0424162	-3.30052
LOC410187	esterase E4	0.431689	4.06763	2.46746	0.0197122	0.0424168	-4.00413
LOC411959	fatty acid synthase	-0.6124	1.07242	-2.46738	0.0197162	0.0424168	-3.47231
LOC551841	probable dolichyl pyrophosphate Glc1Man9GlcNAc2 alpha-1,3-glucosyltransferase	-0.310634	3.69738	-2.46726	0.0197213	0.0424183	-3.99171
LOC100576803	uncharacterized LOC100576803	0.380103	4.50879	2.46677	0.0197435	0.0424509	-4.04783
LOC408319	lethal(3)malignant brain tumor-like protein 3	0.278343	5.13456	2.46674	0.0197452	0.0424509	-4.11577
LOC410525	retinal rod rhodopsin-sensitive cGMP 3',5'-cyclic phosphodiesterase subunit delta	-0.2504	4.19553	-2.4665	0.0197557	0.0424598	-4.05919
LOC102656664	uncharacterized LOC102656664	-0.540577	1.24638	-2.46645	0.0197581	0.0424598	-3.54902
LOC727280	uncharacterized protein LOC727280	-0.308365	6.14166	-2.46633	0.0197638	0.0424625	-4.14165
LOC411647	calumenin	0.259717	4.85075	2.46523	0.0198139	0.0425608	-4.1225
LOC411237	UPF0505 protein C16orf62 homolog	0.257364	4.06275	2.46435	0.019854	0.0426374	-4.02354
LOC552523	L-threonine ammonia-lyase	-1.37088	-0.363821	-2.46537	0.0198735	0.0426672	-3.29955
LOC412511	importin subunit alpha-3	0.21742	5.62643	2.46385	0.0198767	0.0426672	-4.15468
LOC412742	chromatin-remodeling complex ATPase chain Iswi	0.267053	4.33979	2.46338	0.0198983	0.0427041	-4.05669
LOC552469	cyclin-dependent kinase 20	-0.395857	1.67198	-2.46318	0.0199072	0.0427138	-3.5937
LOC727223	uncharacterized LOC727223	-0.211881	7.85202	-2.46206	0.0199585	0.0428143	-4.11038
LOC411640	DNA replication licensing factor Mcm2	-0.306127	3.12514	-2.46183	0.0199693	0.0428279	-3.88157
LOC552471	39S ribosomal protein L52, mitochondrial	-0.555094	1.35714	-2.46171	0.0199747	0.0428301	-3.54852
LOC409298	formylglycine-generating enzyme	-0.232645	4.3396	-2.46097	0.0200085	0.0428931	-4.08685
LOC413393	box C/D snoRNA protein 1	0.358066	2.78536	2.45986	0.0200595	0.0429885	-3.77014
LOC410819	proton channel OtopLc	-0.420976	7.43117	-2.45981	0.0200619	0.0429885	-4.12372
LOC406093	apisimin	-0.515672	3.44703	-2.45983	0.020083	0.0430242	-4.00613
LOC413333	hemicentin-2	-0.611271	0.391971	-2.4587	0.020113	0.043079	-3.36834
LOC107964083	uncharacterized LOC107964083	-0.574982	1.50623	-2.45754	0.0201666	0.0431842	-3.53284
LOC413591	nucleolar complex protein 2 homolog	-0.36742	4.0245	-2.45707	0.0201886	0.0432218	-4.06957
LOC100576965	uncharacterized LOC100576965	-0.367025	4.15763	-2.45643	0.0202181	0.0432752	-4.08471
LOC102656504	ethanolamine kinase 1	0.362426	3.30583	2.45633	0.0202229	0.043276	-3.90159
LOC408803	tensin-1	0.339398	4.21222	2.45621	0.0202282	0.0432778	-4.06438
LOC551796	cationic amino acid transporter 4	-0.590708	7.39937	-2.46054	0.0202542	0.0433238	-4.12906
LOC726050	forkhead box protein K2	-0.282301	5.46228	-2.45523	0.0202741	0.0433567	-4.17362
LOC551231	phosphatidate cytidylyltransferase, photoreceptor-specific	0.351004	3.81322	2.45468	0.0202997	0.0434019	-3.98729
LOC724640	nuclear receptor subfamily 1 group D member 2	0.53051	4.91057	2.45678	0.0203187	0.0434331	-4.11392
LOC102654736	zinc finger protein 239	-0.260878	3.46447	-2.45388	0.020337	0.0434625	-3.96566
LOC102655765	dnaJ homolog subfamily C member 4	-0.880329	0.551159	-2.45337	0.0203608	0.0435038	-3.39321
LOC102655600	uncharacterized LOC102655600	-0.372119	3.67279	-2.45251	0.020401	0.043577	-4.04543
LOC408406	cyclin-dependent kinase 4	0.662507	1.73569	2.45244	0.020404	0.043577	-3.54576
LOC408562	uncharacterized LOC408562	-0.251534	7.41316	-2.45089	0.0204765	0.043716	-4.14938
LOC725915	MAPK regulated corepressor interacting protein 2	0.358742	4.38986	2.45086	0.0204782	0.043716	-4.06175
LOC410155	histone-lysine N-methyltransferase setd3	0.563227	4.90521	2.45325	0.0205476	0.0438545	-4.12963
LOC107965562	muscle-specific protein 20	0.320704	5.57537	2.44918	0.0205569	0.0438646	-4.18513
LOC100577491	survival motor neuron protein	-0.197214	4.23064	-2.44842	0.0205927	0.0439314	-4.1141
LOC113219320	uncharacterized protein LOC113219320	0.563488	1.55346	2.44692	0.0206636	0.044073	-3.57461
LOC100578584	uncharacterized LOC100578584	-0.445307	4.09497	-2.44654	0.0206817	0.0441019	-4.09988
LOC100576591	uncharacterized protein DDB_G0284459-like	-0.41647	1.35116	-2.44532	0.0207395	0.0442081	-3.56269
LOC100576421	uncharacterized LOC100576421	-0.219967	7.37799	-2.44521	0.0207447	0.0442081	-4.16378
LOC550992	thioredoxin reductase-like selenoprotein T homolog CG3887	-0.207205	5.48764	-2.4452	0.0207452	0.0442081	-4.19457
LOC102655173	uncharacterized LOC102655173	-0.438512	2.90886	-2.44222	0.0208873	0.0445011	-3.87259
LOC725647	40S ribosomal protein S6	-0.270278	9.92995	-2.44164	0.0209153	0.0445508	-4.08015
LOC412694	uncharacterized protein LOC412694	0.32971	8.75674	2.4405	0.0209696	0.0446566	-4.12745
LOC409261	glycerol kinase	0.220348	5.30297	2.44003	0.0209924	0.0446954	-4.19271
LOC725202	chymotrypsin inhibitor	-0.412921	9.66215	-2.43919	0.0210326	0.0447712	-4.09009
Mir125	microRNA 125	-0.560816	1.5132	-2.43885	0.0210488	0.0447959	-3.64841
LOC412898	peptidylglycine alpha-hydroxylating monooxygenase	0.304334	4.4154	2.43846	0.0210677	0.0448262	-4.11941
LOC412041	testis-specific serine/threonine-protein kinase 1	0.624387	1.25989	2.43721	0.0211282	0.0449398	-3.53572
LOC725456	sodium-dependent nutrient amino acid transporter 1	0.245247	7.52891	2.43716	0.0211304	0.0449398	-4.17177
LOC409130	iron-sulfur cluster assembly enzyme ISCU, mitochondrial	-0.211681	7.10455	-2.4367	0.0211526	0.0449771	-4.18564
LOC100577758	G-protein coupled receptor moody	0.485638	1.84344	2.43589	0.0211921	0.0450512	-3.63802
LOC410627	putative aminopeptidase W07G4.4	-0.525174	3.38985	-2.43444	0.0212624	0.0451908	-3.93811
LOC726165	fork head domain transcription factor slp1	-0.964462	0.643394	-2.43419	0.0212742	0.0452059	-3.45739
LOC113219119	uncharacterized protein LOC113219119	0.346353	2.67621	2.43372	0.0212973	0.0452451	-3.79424
LOC552686	breast cancer metastasis-suppressor 1-like protein	0.711079	1.94834	2.4336	0.021303	0.0452472	-3.65002
LOC726914	probable serine/threonine-protein kinase DDB_G0272282	-0.377563	7.63384	-2.43174	0.0213938	0.0454301	-4.19202
LOC725697	protein dead ringer	0.367933	3.69445	2.43017	0.0214708	0.0455837	-4.02091
LOC552745	O-phosphoseryl-tRNA(Sec) selenium transferase	0.442091	1.20015	2.42992	0.021483	0.0455996	-3.47585
LOC727262	derlin-1	0.328287	3.27738	2.42949	0.0215038	0.0456337	-3.98815
LOC408604	TBC1 domain family member 13	0.27674	4.20006	2.4287	0.0215429	0.0457048	-4.09978
LOC102654517	uncharacterized protein LOC102654517	-0.364582	4.38173	-2.42858	0.0215486	0.0457048	-4.14938
LOC408716	histone-lysine N-methyltransferase trithorax	-0.171523	8.00102	-2.42852	0.0215515	0.0457048	-4.17725
LOC100577883	cytochrome P450 4aa1-like	1.12922	7.28127	2.44702	0.0215857	0.0457675	-4.18782
LOC100577250	zinc finger protein 845	0.608239	1.03768	2.4276	0.021597	0.0457812	-3.49819
LOC552128	isocitrate dehydrogenase [NAD] subunit beta, mitochondrial	0.272246	5.63973	2.42671	0.0216407	0.0458639	-4.23105
LOC102656608	uncharacterized LOC102656608	0.661682	-0.14519	2.42657	0.0216479	0.045869	-3.37174
LOC411423	poly(ADP-ribose) glycohydrolase ARH3	-0.225346	4.63102	-2.42641	0.0216556	0.0458754	-4.19188
LOC724118	mitochondrial fission regulator 2	0.529825	1.48674	2.42615	0.0216684	0.0458925	-3.56822
LOC408782	tubulin beta-1 chain	0.336553	9.58657	2.42598	0.0216768	0.0459002	-4.13127
LOC410456	uncharacterized LOC410456	0.411806	4.84301	2.42547	0.0217019	0.0459432	-4.1432
LOC100577165	uncharacterized LOC100577165	-0.714313	0.107325	-2.42474	0.0217384	0.0460106	-3.41395
LOC102653921	uncharacterized LOC102653921	-0.57717	1.05475	-2.42338	0.0218059	0.0461432	-3.56938
LOC410448	carcinine transporter	0.37955	4.11064	2.42223	0.021863	0.0462539	-4.12375
LOC410617	cytochrome c oxidase assembly protein COX15 homolog	-0.172123	5.51128	-2.42133	0.0219079	0.0463389	-4.24501
LOC413051	uncharacterized protein F13E9.13, mitochondrial	-0.47464	3.40391	-2.42033	0.0219578	0.0464342	-4.00965
LOC410200	mRNA turnover protein 4 homolog	-0.265643	4.30878	-2.42013	0.0219679	0.0464455	-4.1774
LOC409912	regulator of G-protein signaling 7	0.33441	3.85069	2.41895	0.022027	0.0465602	-4.05453
LOC102654331	tubulin polyglutamylase TTLL4-like	-0.817775	2.58403	-2.42395	0.0220399	0.0465773	-3.91374
LOC100576257	uncharacterized LOC100576257	0.725243	-0.184414	2.41816	0.0220666	0.0466237	-3.33491
LOC410626	sodium-coupled monocarboxylate transporter 1	1.00656	6.97782	2.43449	0.0221075	0.0466999	-4.2094
LOC725243	kielin/chordin-like protein	0.712272	-0.214581	2.41532	0.0222098	0.0469057	-3.37285
LOC107965965	uncharacterized LOC107965965	0.633898	0.355415	2.41516	0.022218	0.0469127	-3.48189
LOC413655	3-oxoacyl-[acyl-carrier-protein] synthase, mitochondrial	0.1584	4.62908	2.41419	0.0222669	0.0470058	-4.21157
LOC724965	dnaJ homolog subfamily C member 5	0.289586	3.66498	2.41321	0.0223169	0.0471004	-4.04676
LOC410015	protein LSM14 homolog A	-0.26336	7.52818	-2.41307	0.022324	0.0471004	-4.21788
LOC409655	sorbin and SH3 domain-containing protein 1	-0.214125	10.6401	-2.41302	0.0223263	0.0471004	-4.11671
LOC725470	vesicular glutamate transporter 3	-0.358676	7.8005	-2.41233	0.0223617	0.0471647	-4.21806
LOC726501	uroporphyrinogen decarboxylase	-0.236926	4.88523	-2.41082	0.0224387	0.0473167	-4.24838
LOC414033	molybdopterin synthase catalytic subunit	-0.179662	5.15398	-2.41053	0.0224531	0.0473368	-4.25487
LOC102656292	uncharacterized LOC102656292	-0.732377	1.22678	-2.40919	0.0225219	0.0474645	-3.58989
LOC408831	ribosome-releasing factor 2, mitochondrial	-0.205951	6.07511	-2.40916	0.0225234	0.0474645	-4.27018
LOC725596	leukocyte receptor cluster member 8 homolog	0.382339	7.73145	2.40877	0.0225436	0.0474966	-4.23504
LOC725477	transmembrane protein 245	0.367206	5.04692	2.40861	0.0225517	0.0475033	-4.23644
LOC551991	uncharacterized LOC551991	0.63906	0.529365	2.40848	0.0225581	0.0475065	-3.39899
LOC410748	glucose dehydrogenase [FAD, quinone]	0.393828	3.26315	2.40595	0.0226882	0.0477701	-4.03438
LOC102653748	growth/differentiation factor 8	0.603611	4.62199	2.41017	0.0227287	0.047845	-4.20865
LOC411758	N-terminal kinase-like protein	-0.29384	7.09777	-2.40486	0.0227444	0.0478676	-4.25578
LOC726428	probable RNA-binding protein EIF1AD	-0.211889	3.58559	-2.4047	0.0227528	0.0478749	-4.09614
LOC725351	aldose 1-epimerase	-0.542497	0.0939866	-2.40406	0.0227861	0.0479345	-3.41744
LOC107965042	uncharacterized LOC107965042	-0.849318	0.418705	-2.40395	0.0227914	0.0479352	-3.38048
LOC552485	glycylpeptide N-tetradecanoyltransferase 1	-0.235029	6.58084	-2.40378	0.0228002	0.0479432	-4.2658
LOC100577237	ankyrin repeat and ELMO domain-containing protein D	0.54185	0.261346	2.40349	0.0228153	0.0479551	-3.4699
LOC552722	glyoxalase domain-containing protein 4	0.38399	7.42229	2.40348	0.0228157	0.0479551	-4.24952
LOC107964197	uncharacterized LOC107964197	-1.02987	1.29517	-2.40396	0.0228621	0.0480422	-3.58978
LOC102653839	probable histone-lysine N-methyltransferase set-23	0.254148	4.46375	2.40181	0.0229028	0.0481173	-4.20093
LOC410371	calcium-transporting ATPase sarcoplasmic/endoplasmic reticulum type	-0.242895	8.82895	-2.4017	0.0229082	0.0481182	-4.1991
LOC100577262	uncharacterized LOC100577262	0.940938	0.415011	2.40143	0.0229221	0.048137	-3.48566
LOC100577293	uncharacterized protein LOC100577293	-0.303297	3.68955	-2.40085	0.0229525	0.0481902	-4.15028
LOC725770	phosphatidylinositol 3-kinase catalytic subunit type 3	0.213368	5.12951	2.40011	0.0229912	0.0482593	-4.27032
LOC102656332	uncharacterized LOC102656332	0.695051	0.155834	2.40003	0.0229954	0.0482593	-3.42981
LOC413250	threonylcarbamoyladenosine tRNA methylthiotransferase	0.257784	3.28182	2.39956	0.0230199	0.0483004	-4.02908
LOC724896	transmembrane protein 170A	-0.307605	3.28854	-2.39903	0.0230476	0.0483479	-4.06218
LOC725904	trafficking protein particle complex subunit 6B	-0.290942	3.4285	-2.3986	0.0230701	0.0483847	-4.098
LOC551769	grpE protein homolog, mitochondrial	-0.246343	5.17026	-2.3985	0.0230752	0.048385	-4.28503
LOC410811	ras GTPase-activating protein 1	-0.187134	6.00616	-2.39806	0.0230982	0.0484138	-4.2945
LOC100577766	uncharacterized protein LOC100577766	0.534978	3.09988	2.39805	0.023099	0.0484138	-3.97149
LOC551436	T-complex protein 1 subunit theta	0.19807	6.47088	2.39721	0.0231427	0.048495	-4.28335
LOC113218922	uncharacterized LOC113218922	-0.492428	3.84367	-2.39736	0.0231742	0.0485505	-4.16596
LOC726824	putative inositol monophosphatase 3	0.262806	3.08084	2.39652	0.0231793	0.0485506	-3.98809
LOC413814	transcription elongation factor SPT5	-0.262331	5.07091	-2.3963	0.0231906	0.0485638	-4.28641
LOC552254	uncharacterized protein F21D5.5	-0.197446	5.49364	-2.39606	0.0232036	0.0485806	-4.29619
LOC725800	fibrillin-2	-0.4976	5.29345	-2.39841	0.0232229	0.0486103	-4.28509
LOC726148	hemicentin-1	-0.845191	-0.178135	-2.39499	0.0232598	0.0486771	-3.45474
LOC551495	Bardet-Biedl syndrome 5 protein homolog	-0.440734	1.61804	-2.39475	0.0232725	0.0486931	-3.73901
LOC100576291	uncharacterized LOC100576291	-0.505873	1.32565	-2.3939	0.0233175	0.0487767	-3.68924
LOC725039	eukaryotic translation initiation factor 4E-binding protein 1	-0.185457	6.59514	-2.39304	0.0233627	0.0488607	-4.29292
LOC100576383	mannosyl-oligosaccharide 1,2-alpha-mannosidase IA	-0.406743	8.3244	-2.39286	0.0233723	0.0488702	-4.23654
LOC102654700	protein MEMO1	-0.29606	4.48006	-2.39222	0.0234061	0.0489258	-4.26674
LOC113218995	uncharacterized LOC113218995	-0.519754	2.97232	-2.39214	0.0234105	0.0489258	-4.00558
LOC551928	transcription factor Sp4	0.189396	4.52533	2.39207	0.023414	0.0489258	-4.22463
LOC410076	probable uridine-cytidine kinase	0.262755	4.66714	2.39128	0.0234562	0.0490004	-4.23182
LOC725871	ARL14 effector protein	-0.219339	3.3876	-2.39121	0.0234598	0.0490004	-4.08286
LOC411870	microtubule-associated proteins 1A/1B light chain 3A	0.321849	3.28687	2.39031	0.0235075	0.0490876	-4.03311
LOC551883	voltage-dependent T-type calcium channel subunit alpha-1G	-0.302434	5.97798	-2.39024	0.0235118	0.0490876	-4.31034
LOC725811	E3 ubiquitin-protein ligase RNF181	0.325426	2.49418	2.38998	0.0235254	0.0491056	-3.91288
LOC412495	actin-interacting protein 1	0.163197	6.1321	2.38967	0.0235419	0.0491295	-4.30758
LOC410975	uncharacterized LOC410975	-0.527945	2.85668	-2.38873	0.0235921	0.0492235	-3.99592
LOC100576454	protein stum	0.389415	5.36284	2.38833	0.0236136	0.0492578	-4.28849
Hex70a	hexamerin 70a	-0.783378	4.48175	-2.39954	0.023642	0.0493065	-4.26045
LOC551868	kelch-like protein 5	0.35202	1.78991	2.38728	0.0236699	0.0493539	-3.73723
LOC726980	uncharacterized protein LOC726980	-0.29049	8.91886	-2.38646	0.0237139	0.049435	-4.22118
LOC551493	pre-mRNA-processing factor 6	-0.216348	4.65752	-2.38543	0.0237692	0.0495397	-4.27372
LOC411164	DNA-directed RNA polymerase III subunit RPC3	-0.204156	4.36896	-2.38506	0.0237889	0.04957	-4.24409
LOC413718	probable glutamine--tRNA ligase	0.252651	4.96591	2.38464	0.0238117	0.0496069	-4.29725
LOC725579	DNA-directed RNA polymerase, mitochondrial	-0.257207	4.48465	-2.38431	0.0238291	0.0496324	-4.25609
LOC113218535	uncharacterized LOC113218535	0.620398	2.1619	2.38345	0.0238756	0.0497185	-3.82095
LOC412345	exosome complex component RRP41	-0.23811	4.81057	-2.38261	0.0239211	0.0498026	-4.3029
LOC550981	coatomer subunit zeta-1	-0.239946	5.17286	-2.38243	0.0239311	0.0498126	-4.31944
LOC102655793	uncharacterized LOC102655793	0.865302	0.396406	2.38144	0.0239846	0.0499134	-3.39783
LOC726647	uncharacterized protein LOC726647	-0.375144	5.54284	-2.38103	0.0240068	0.0499487	-4.32135
LOC726389	glycerophosphodiester phosphodiesterase 1	-0.197469	5.03717	-2.38048	0.0240365	0.0499999	-4.31362

### Sheet: MDvsCL_Bifi
	description	logFC	AveExpr	t	P.Value	adj.P.Val	B
LOC412157	HEAT repeat-containing protein 5B	1.25562	5.19691	9.37698	2.62325e-10	1.51312e-06	13.5157
LOC725269	protein bark beetle	1.5918	6.33168	9.30277	3.1266e-10	1.51312e-06	13.3678
LOC724973	focal adhesion kinase 1	0.982558	5.56404	8.94799	7.30993e-10	1.86547e-06	12.5624
LOC726683	myosin-VIIa	1.12998	6.67884	8.92599	7.70936e-10	1.86547e-06	12.5194
LOC551425	UDP-N-acetylglucosamine--peptide N-acetylglucosaminyltransferase 110 kDa subunit	1.25464	6.92907	8.72398	1.26039e-09	2.21576e-06	12.0493
LOC412643	uncharacterized LOC412643	1.24778	4.66289	8.68887	1.37354e-09	2.21576e-06	11.9026
LOC551830	ral GTPase-activating protein subunit alpha-1	1.94175	5.19255	8.50058	2.24436e-09	3.10331e-06	11.4388
LOC411566	mitogen-activated protein kinase kinase kinase 11	1.32717	4.81333	8.07705	6.30668e-09	7.6303e-06	10.4707
LOC100578515	uncharacterized LOC100578515	1.03236	5.28169	7.97734	8.12233e-09	7.65148e-06	10.2605
LOC552026	F-actin-uncapping protein LRRC16A	1.37015	5.38731	7.96609	8.35824e-09	7.65148e-06	10.2255
LOC724830	uncharacterized LOC724830	1.54939	4.38085	7.95054	8.69576e-09	7.65148e-06	10.1291
LOC726723	neogenin	2.20285	3.79902	7.82711	1.21118e-08	9.76919e-06	9.67215
LOC551498	uncharacterized LOC551498	0.83364	5.61732	7.76591	1.39466e-08	1.03838e-05	9.74863
LOC408774	lysosomal-trafficking regulator	1.30102	5.87343	7.57007	2.31264e-08	1.49665e-05	9.26287
LOC412701	vacuolar protein sorting-associated protein 13D	1.58717	5.75002	7.57473	2.31942e-08	1.49665e-05	9.25511
LOC725788	plexin domain-containing protein 2	1.0156	5.63633	7.37726	3.82241e-08	2.10081e-05	8.77948
LOC726908	vacuolar protein sorting-associated protein 13	1.33432	6.60791	7.36994	3.89632e-08	2.10081e-05	8.76178
LOC411488	LOW QUALITY PROTEIN: glycogen debranching enzyme	1.33978	4.77936	7.36891	3.90687e-08	2.10081e-05	8.73957
LOC552479	protein draper	1.24528	5.13125	7.21502	5.85397e-08	2.91011e-05	8.36204
LOC551021	low-density lipoprotein receptor-related protein 6	1.35958	3.55999	7.20484	6.01325e-08	2.91011e-05	8.22992
LOC551430	PDZ domain-containing protein 8	1.09984	3.85893	7.15499	6.85917e-08	3.02089e-05	8.16093
LOC100577587	cytospin-A	0.93729	7.39527	7.15459	6.86637e-08	3.02089e-05	8.21598
LOC412175	E3 ubiquitin-protein ligase SH3RF3	1.02354	5.31265	7.11365	7.65209e-08	3.13777e-05	8.11139
LOC413677	rho guanine nucleotide exchange factor 10-like protein	1.51028	8.65907	7.11238	7.78041e-08	3.13777e-05	8.09457
LOC551328	E3 ubiquitin-protein ligase RNF19A	0.88027	5.19312	7.06213	8.77191e-08	3.39613e-05	7.98017
LOC413183	G1/S-specific cyclin-D2	0.826562	4.37473	6.98602	1.07386e-07	3.99765e-05	7.77761
LOC724660	protein furry	0.651976	6.33834	6.96938	1.12254e-07	4.0241e-05	7.74177
LOC411731	endoplasmic reticulum metallopeptidase 1	1.04515	4.75577	6.9138	1.3019e-07	4.50039e-05	7.599
LOC409346	TBC1 domain family member 1	1.40947	4.87136	6.86435	1.48586e-07	4.95917e-05	7.46758
LOC726381	neuralized-like protein 4	1.34502	4.05768	6.84615	1.56004e-07	4.96996e-05	7.38476
LOC413980	CD109 antigen	2.49031	3.23501	6.85166	1.59179e-07	4.96996e-05	7.0962
LOC411582	tyrosine-protein kinase Fer	1.05782	5.02416	6.80294	1.75153e-07	5.07608e-05	7.31537
LOC551182	phosphatidylinositol 4-kinase alpha	0.743606	5.37188	6.80089	1.7612e-07	5.07608e-05	7.30877
LOC411723	E3 ubiquitin-protein ligase Nedd-4	1.24647	6.22499	6.77854	1.87002e-07	5.07608e-05	7.2507
LOC409429	meiosis regulator and mRNA stability factor 1	1.01174	4.97342	6.77622	1.88174e-07	5.07608e-05	7.24698
LOC412371	CCR4-NOT transcription complex subunit 1	0.653047	6.57027	6.77498	1.88799e-07	5.07608e-05	7.24008
LOC551947	WD repeat and FYVE domain-containing protein 3	1.7525	4.72933	6.75787	2.08563e-07	5.371e-05	7.14295
LOC727230	eukaryotic translation initiation factor 4E transporter	0.726501	5.76896	6.73384	2.10867e-07	5.371e-05	7.13379
LOC551807	neurexin-4	1.53566	5.02945	6.65028	2.72782e-07	6.76988e-05	6.89314
LOC550935	splicing factor 3B subunit 3	0.796028	5.94499	6.6228	2.84413e-07	6.88209e-05	6.8449
LOC412593	DNA damage-binding protein 1	0.966671	5.68349	6.60706	2.96764e-07	6.98287e-05	6.80556
LOC725179	inositol hexakisphosphate and diphosphoinositol-pentakisphosphate kinase 2	1.23078	5.9349	6.59366	3.0771e-07	6.98287e-05	6.77064
LOC408373	phosphatidylinositol 4-kinase beta	0.8844	5.96128	6.57869	3.20412e-07	6.98287e-05	6.72994
LOC411060	dnaJ homolog subfamily C member 13	1.82346	3.78421	6.57004	3.29795e-07	6.98287e-05	6.64761
LOC408333	uncharacterized LOC408333	0.84633	7.43686	6.56461	3.32858e-07	6.98287e-05	6.69505
LOC413167	melanotransferrin	0.866319	4.12798	6.56256	3.34707e-07	6.98287e-05	6.6914
LOC551984	coiled-coil domain-containing protein R3HCC1L	0.945096	5.72445	6.55776	3.39079e-07	6.98287e-05	6.67651
LOC100577367	uncharacterized LOC100577367	0.98913	4.39074	6.53683	3.58847e-07	7.16901e-05	6.62682
LOC552435	ER degradation-enhancing alpha-mannosidase-like protein 3	1.5576	4.37909	6.53266	3.62932e-07	7.16901e-05	6.60946
LOC410121	thioredoxin domain-containing protein 11	0.801259	3.7345	6.49301	4.04102e-07	7.82261e-05	6.5026
LOC551203	E3 ubiquitin-protein ligase MYCBP2	0.68788	5.56508	6.47422	4.25244e-07	7.852e-05	6.45752
LOC410904	formin-like protein CG32138	1.31621	4.51438	6.47309	4.26547e-07	7.852e-05	6.46016
LOC551461	adenylate cyclase type 2	0.795049	6.91807	6.47016	4.29958e-07	7.852e-05	6.4475
LOC107965094	uncharacterized LOC107965094	-0.907637	3.24711	-6.4567	4.45954e-07	7.99331e-05	6.40679
LOC725248	dedicator of cytokinesis protein 1	1.18354	6.22621	6.44394	4.61682e-07	8.12476e-05	6.37835
LOC409127	tyrosine-protein kinase Abl	0.852131	5.77497	6.41901	4.94053e-07	8.53918e-05	6.31322
LOC113218742	uncharacterized LOC113218742	2.05992	2.60188	6.40865	5.08176e-07	8.62919e-05	6.08868
LOC410044	rho GTPase-activating protein 20	0.809487	5.44073	6.34985	5.9641e-07	9.95285e-05	6.13252
LOC412763	cardiomyopathy-associated protein 5	0.977276	5.11068	6.33939	6.13651e-07	0.00010067	6.1135
LOC552289	RNA-binding protein 39	0.848028	5.70327	6.32261	6.42391e-07	0.000103628	6.06054
LOC409370	brefeldin A-inhibited guanine nucleotide-exchange protein 1	1.68581	4.74858	6.32882	6.69104e-07	0.000106168	6.03694
LOC412491	double-stranded RNA-specific editase 1	0.848826	4.72406	6.24084	8.03121e-07	0.000124506	5.85627
LOC100578323	probable phospholipid-transporting ATPase IF	1.19899	4.86909	6.23754	8.104e-07	0.000124506	5.84823
LOC412107	uncharacterized protein LOC412107	1.23096	1.92013	6.19466	9.11297e-07	0.000137819	5.40384
LOC551614	calpain-D	1.20301	4.07383	6.17112	9.72001e-07	0.000144738	5.67429
LOC409743	protein MON2 homolog	1.14109	5.73367	6.14321	1.04927e-06	0.000153877	5.58814
LOC413128	putative ferric-chelate reductase 1 homolog	1.13155	4.71547	6.10558	1.16342e-06	0.000165886	5.50063
LOC727246	protein spire	1.04646	7.53107	6.10495	1.16543e-06	0.000165886	5.48766
LOC410019	uncharacterized protein KIAA1109	1.0038	6.15688	6.06854	1.28801e-06	0.000180675	5.38629
LOC102656788	uncharacterized LOC102656788	0.908206	5.37627	6.03077	1.42894e-06	0.000197582	5.29104
LOC725799	uncharacterized LOC725799	1.90948	2.24517	6.01494	1.49253e-06	0.000198297	5.00493
LOC100576146	aladin	0.988653	1.76841	6.01451	1.49429e-06	0.000198297	5.02718
LOC411124	phosphoinositide 3-kinase adapter protein 1	0.727981	4.18999	6.0142	1.49558e-06	0.000198297	5.26855
LOC411013	phosphatidylinositide phosphatase SAC1	0.757546	4.87363	6.00851	1.5192e-06	0.000198707	5.23766
LOC409385	E3 ubiquitin-protein ligase HECW2	1.2394	4.31687	6.0027	1.54368e-06	0.000199217	5.23851
LOC409099	E3 ubiquitin-protein ligase hyd	0.653559	7.38094	5.99294	1.58569e-06	0.000201946	5.18936
LOC102653875	uncharacterized LOC102653875	1.37534	3.87147	5.98954	1.61225e-06	0.000202662	5.19621
LOC409170	polycomb protein suz12-B	0.846291	3.43915	5.97964	1.64487e-06	0.000204111	5.16659
LOC410083	membrane-associated guanylate kinase, WW and PDZ domain-containing protein 1	1.06148	4.43197	5.97369	1.67205e-06	0.000204857	5.16044
LOC412379	copper-transporting ATPase 1	0.77058	5.94591	5.95171	1.77641e-06	0.000214924	5.07346
LOC100578388	uncharacterized LOC100578388	0.791224	3.75708	5.9356	1.85707e-06	0.000221909	5.06275
LOC412588	tyrosine-protein kinase Src42A	1.23906	5.63335	5.93134	1.8901e-06	0.0002231	5.02864
LOC412703	protein toll	1.49908	4.43799	5.9142	2.023e-06	0.000235911	4.98413
LOC552749	sodium/potassium-transporting ATPase subunit beta-1-interacting protein	1.37983	3.87436	5.87117	2.21842e-06	0.000253264	4.88835
LOC412224	tectonin beta-propeller repeat-containing protein	1.1629	5.21808	5.87005	2.22528e-06	0.000253264	4.87585
LOC409444	AMP deaminase 2	0.822197	5.70366	5.866	2.25031e-06	0.000253264	4.8485
LOC102655933	uncharacterized LOC102655933	-1.54687	1.35446	-5.85238	2.33659e-06	0.000257436	4.78304
LOC411980	death-associated protein kinase 1	1.17677	3.06425	5.85176	2.34057e-06	0.000257436	4.79677
LOC724804	dymeclin	0.864065	4.13482	5.84258	2.4007e-06	0.000261082	4.81782
LOC409282	bromodomain-containing protein DDB_G0280777	0.84329	4.9522	5.83596	2.44504e-06	0.000261748	4.78328
LOC412081	uncharacterized LOC412081	1.13102	6.26332	5.83361	2.4609e-06	0.000261748	4.76149
LOC552309	pecanex-like protein 1	0.96784	6.66815	5.82451	2.52358e-06	0.000262916	4.73522
LOC552358	low-density lipoprotein receptor-related protein 2	1.48465	7.49529	5.8604	2.53058e-06	0.000262916	4.7485
LOC411904	protein smoothened	0.691035	4.90909	5.82027	2.55337e-06	0.000262916	4.73798
LOC552468	MATH and LRR domain-containing protein PFE0570w-like	1.50399	5.25004	5.83153	2.68048e-06	0.000273099	4.70654
LOC725015	monocarboxylate transporter 3	1.21067	5.07075	5.77536	2.89101e-06	0.00029148	4.62474
LOC100578215	N-acetylgalactosaminyltransferase 6	0.996174	4.85218	5.76486	2.97629e-06	0.000296985	4.59444
LOC724865	ABC transporter G family member 20	1.01	5.84338	5.73495	3.23316e-06	0.000316542	4.49733
LOC411536	E3 ubiquitin-protein ligase HERC2	0.601524	6.39772	5.73445	3.2377e-06	0.000316542	4.4928
LOC410887	myotubularin-related protein 13	0.858771	5.50336	5.71699	3.39807e-06	0.000327963	4.45559
LOC408619	ubiquitin carboxyl-terminal hydrolase 3	0.757125	4.60999	5.71259	3.43973e-06	0.000327963	4.46774
LOC410178	disks large homolog 5	1.11674	4.53166	5.71087	3.45616e-06	0.000327963	4.46656
LOC725591	protein crumbs	0.966058	6.77888	5.70708	3.49265e-06	0.000328077	4.42189
LOC100576666	proton channel OtopLc	1.24426	1.8227	5.70374	3.52516e-06	0.000328077	4.20123
LOC408811	transmembrane and coiled-coil domains protein 2	0.946503	5.38058	5.67281	3.84061e-06	0.000352861	4.33687
LOC726944	ATP-binding cassette sub-family G member 4	1.22144	4.38339	5.66988	3.87199e-06	0.000352861	4.35774
LOC412191	protein diaphanous	0.449265	6.36171	5.6672	3.90083e-06	0.000352861	4.31198
LOC724739	zinc finger protein 260-like	0.814735	3.79236	5.64927	4.09969e-06	0.000366779	4.3145
LOC412288	WD repeat-containing protein 7	0.641065	6.29748	5.64657	4.13047e-06	0.000366779	4.25676
LOC411068	kinesin-like protein KIF21A	0.858302	5.41897	5.62875	4.33986e-06	0.000378598	4.21906
LOC409722	basement membrane-specific heparan sulfate proteoglycan core protein	0.792749	7.47731	5.62858	4.34181e-06	0.000378598	4.22009
LOC409177	kinase D-interacting substrate of 220 kDa	0.760579	8.14264	5.61717	4.48154e-06	0.000387294	4.19482
LOC100577978	uncharacterized LOC100577978	1.58201	1.56454	5.59578	4.75563e-06	0.000407343	3.79908
LOC411806	GTPase-activating protein and VPS9 domain-containing protein 1	1.21207	4.70994	5.58684	4.87512e-06	0.000413914	4.1406
LOC409217	guanine nucleotide exchange factor DBS	1.2449	3.82545	5.54304	5.50565e-06	0.000462714	4.03718
LOC551535	ero1-like protein	0.898263	4.12183	5.54045	5.54549e-06	0.000462714	4.01809
LOC412169	cytoplasmic FMR1-interacting protein	0.850218	5.44706	5.53471	5.63456e-06	0.000466128	3.96742
LOC412281	protein purity of essence	0.520517	8.12608	5.53055	5.70017e-06	0.000467559	3.96312
LOC408653	calcium-dependent secretion activator	1.09963	5.07645	5.49969	6.21055e-06	0.000505143	3.88723
LOC725949	protein pigeon	0.979668	5.01724	5.48794	6.41673e-06	0.000517563	3.85421
LOC725895	multiple epidermal growth factor-like domains protein 8	0.998967	5.36941	5.46502	6.83906e-06	0.000547068	3.78559
LOC552502	protein KIAA0100	0.709504	5.11623	5.45945	6.94584e-06	0.000551056	3.7697
LOC725923	serine/threonine-protein kinase N	0.517313	5.77773	5.45528	7.02674e-06	0.000551727	3.74455
LOC552794	mediator of RNA polymerase II transcription subunit 14	1.19274	3.69344	5.45316	7.06831e-06	0.000551727	3.80161
LOC552430	N-acylneuraminate-9-phosphatase	1.16949	2.95917	5.44514	7.22776e-06	0.00055966	3.7645
LOC411753	TBC1 domain family member 25	0.793999	4.99473	5.43956	7.34078e-06	0.0005639	3.72123
LOC725681	uncharacterized LOC725681	0.698716	6.10643	5.43284	7.47935e-06	0.000570021	3.68368
LOC551709	1-phosphatidylinositol 4,5-bisphosphate phosphodiesterase gamma-1	1.27198	3.53212	5.419	7.77292e-06	0.000587766	3.71034
LOC409268	uncharacterized LOC409268	0.699391	5.41129	5.40763	8.02285e-06	0.000601963	3.62628
LOC726728	anaphase-promoting complex subunit 1	0.820242	4.87079	5.39861	8.22687e-06	0.000605511	3.61883
LOC409274	rab11 family-interacting protein 4	0.583702	5.74649	5.39751	8.25203e-06	0.000605511	3.59001
LOC727185	serine/threonine-protein kinase SMG1	0.507808	6.43525	5.39726	8.25782e-06	0.000605511	3.58749
LOC413260	neuroligin-4, Y-linked	1.14392	5.60594	5.39798	8.3257e-06	0.000605898	3.60055
LOC412306	TBC1 domain family member 14	2.09759	1.56236	5.39059	8.41247e-06	0.000607644	3.23685
LOC727298	intraflagellar transport protein 122 homolog	0.903385	5.46776	5.38534	8.53622e-06	0.000612015	3.56855
LOC102654127	neurochondrin homolog	0.859395	5.27293	5.36424	9.05265e-06	0.000642302	3.51446
LOC551361	supervillin	0.584484	6.46222	5.36271	9.09137e-06	0.000642302	3.49541
LOC102655889	uncharacterized protein PF11_0213	-1.54495	2.53951	-5.35828	9.20425e-06	0.000645565	3.53555
LOC725068	dynein heavy chain, cytoplasmic	0.941178	7.01189	5.35496	9.28952e-06	0.000646858	3.47931
LOC727456	glucose-6-phosphate 1-epimerase	1.16018	3.38998	5.3407	9.66593e-06	0.000661379	3.5083
LOC724718	xanthine dehydrogenase	0.762751	6.7056	5.33671	9.77385e-06	0.000661379	3.42658
LOC412665	zinc finger protein Pegasus	1.20195	3.75687	5.33561	9.80395e-06	0.000661379	3.49618
LOC725169	contactin	0.534217	5.63058	5.33443	9.83613e-06	0.000661379	3.41851
LOC413063	protein ECT2	0.743544	5.76867	5.3343	9.83971e-06	0.000661379	3.42409
LOC413802	pleckstrin homology domain-containing family M member 2	0.984774	4.85882	5.32854	9.9987e-06	0.000665583	3.43744
LOC411905	protein O-GlcNAcase	0.699617	5.10625	5.32395	1.01274e-05	0.000665583	3.40699
LOC409483	protein lin-54 homolog	1.65948	2.26883	5.32391	1.01285e-05	0.000665583	3.33844
LOC412217	multidrug resistance-associated protein 1	0.65562	7.13654	5.32219	1.01773e-05	0.000665583	3.3939
LOC102655181	uncharacterized LOC102655181	2.23682	0.374112	5.31372	1.04202e-05	0.000676895	2.51717
LOC408624	UHRF1-binding protein 1	0.888937	4.3696	5.30799	1.05879e-05	0.000683202	3.40495
LOC727106	heterogeneous nuclear ribonucleoprotein H	0.485506	5.83414	5.2943	1.09994e-05	0.000705056	3.31037
LOC113219088	uncharacterized LOC113219088	-1.43732	1.07397	-5.28704	1.1224e-05	0.000711307	3.14956
LOC409888	uncharacterized LOC409888	1.03362	6.20431	5.2864	1.12439e-05	0.000711307	3.29358
LOC410950	TBC1 domain family member 9	0.73775	4.44669	5.26934	1.17914e-05	0.000741094	3.28993
LOC551472	trafficking protein particle complex subunit 10	1.39662	2.81599	5.262	1.20349e-05	0.000751519	3.27666
LOC409192	probable phospholipid-transporting ATPase VD	0.927359	8.78494	5.2594	1.21223e-05	0.000752127	3.24686
LOC552467	RNA-binding protein spenito	1.17916	4.68328	5.24539	1.26051e-05	0.000777099	3.23348
LOC413141	oxidative stress-induced growth inhibitor 2	0.963577	7.74352	5.23691	1.29063e-05	0.000785055	3.17195
LOC409923	leishmanolysin-like peptidase	1.01768	3.65631	5.23587	1.2944e-05	0.000785055	3.2344
LOC411754	YTH domain-containing protein 1	0.824514	3.69551	5.23494	1.29775e-05	0.000785055	3.23177
LOC726497	autophagy-related protein 2 homolog B	0.699208	6.16532	5.2097	1.39232e-05	0.00083216	3.08283
LOC410161	putative uncharacterized protein DDB_G0282133	0.934638	6.34721	5.20957	1.39281e-05	0.00083216	3.08478
Or63	odorant receptor 63	1.34525	1.53239	5.20397	1.41473e-05	0.000840069	2.95574
LOC725306	TATA-binding protein-associated factor 172	0.647177	5.50201	5.20037	1.42901e-05	0.000843379	3.06303
LOC726488	ubiquitin carboxyl-terminal hydrolase 10	1.21239	3.86524	5.188	1.47912e-05	0.000867658	3.10813
LOC102655120	hepatocyte nuclear factor 4-gamma	1.0194	3.59668	5.18025	1.51142e-05	0.000881265	3.08549
LOC410910	serine/threonine-protein kinase GA29083	0.522406	4.67978	5.1777	1.52221e-05	0.000882246	3.03543
LOC409986	peroxisomal multifunctional enzyme type 2	0.64749	6.01131	5.17295	1.54249e-05	0.000887895	2.98405
LOC113219042	uncharacterized LOC113219042	1.32582	3.13452	5.17114	1.55031e-05	0.000887895	3.06053
LOC411829	neuroglian	1.37113	4.72978	5.17938	1.5723e-05	0.000890526	3.03329
LOC551168	protein sidekick	1.16198	4.45044	5.16391	1.58183e-05	0.000890526	3.01894
LOC726541	protein phosphatase 1 regulatory subunit 12A	0.619117	5.31826	5.16173	1.59148e-05	0.000890526	2.96719
LOC727108	rho GTPase-activating protein 26	0.936602	4.58455	5.16168	1.5917e-05	0.000890526	3.00243
LOC413955	tetratricopeptide repeat protein 28	0.552691	6.30553	5.1578	1.60904e-05	0.000895049	2.94331
LOC411575	tau-tubulin kinase homolog Asator	0.595924	5.40051	5.14962	1.64615e-05	0.000910461	2.92926
LOC102656249	protein HEXIM1	0.862459	3.47013	5.14408	1.67175e-05	0.000919366	2.99752
LOC100578446	pituitary homeobox x	0.897075	6.26479	5.13184	1.72975e-05	0.000945891	2.87558
LOC411219	DEP domain-containing protein DDB_G0279099	0.546456	5.20203	5.1282	1.7474e-05	0.000950173	2.87628
LOC410127	rho guanine nucleotide exchange factor 11	0.816306	6.07223	5.12606	1.75786e-05	0.000950518	2.86337
LOC414032	tubulin polyglutamylase TTLL5	1.04347	2.43325	5.11472	1.81431e-05	0.000973018	2.87895
LOC726562	phosphoinositide 3-kinase regulatory subunit 4	0.520813	6.13406	5.11369	1.81957e-05	0.000973018	2.82327
LOC411769	kinesin heavy chain	0.568322	6.69604	5.09667	1.90795e-05	0.00101467	2.78286
LOC412884	AP-1 complex subunit gamma-1	1.04944	5.42489	5.09448	1.91964e-05	0.00101531	2.79632
LOC412608	serine/threonine-protein kinase D3	1.81131	2.17391	5.08975	1.94514e-05	0.00102321	2.69143
LOC410344	ubiquitin carboxyl-terminal hydrolase CYLD	1.06116	3.10024	5.07829	2.00829e-05	0.00104806	2.82596
LOC412762	heparan-sulfate 6-O-sulfotransferase 1-B	1.36476	3.5311	5.07726	2.01404e-05	0.00104806	2.82458
LOC727249	calcium/calmodulin-dependent protein kinase type 1	0.721502	4.10969	5.06829	2.06506e-05	0.00106886	2.7778
LOC412260	serine/threonine-protein kinase SIK3-like	2.01941	2.58313	5.07104	2.08455e-05	0.00107321	2.7024
LOC552535	adenylate cyclase type 9	0.697767	5.04728	5.05041	2.17062e-05	0.0011075	2.67821
LOC724532	eukaryotic translation initiation factor 1A, X-chromosomal	-0.416071	5.95106	-5.04984	2.17404e-05	0.0011075	2.65165
LOC102655268	WD repeat-containing protein 63	1.54793	2.85648	5.04625	2.1959e-05	0.00111278	2.72492
LOC726405	serine/threonine-protein kinase PAK mbt	0.860202	3.61423	5.03378	2.27361e-05	0.00114461	2.71025
LOC725088	eIF-2-alpha kinase GCN2	0.494014	5.53508	5.0324	2.28237e-05	0.00114461	2.60731
LOC408507	WD repeat-containing protein 44	0.825362	4.56821	5.02753	2.31354e-05	0.0011517	2.64878
LOC408533	mitogen-activated protein kinase kinase kinase 15	1.16041	4.8161	5.03249	2.32029e-05	0.0011517	2.64375
LOC107964003	zinc finger protein 169	0.92864	1.608	5.02444	2.33358e-05	0.00115183	2.56694
LOC100576958	WD repeat-containing protein 81	0.685831	5.23975	5.02278	2.34436e-05	0.00115183	2.59121
LOC102655835	uncharacterized LOC102655835	1.61813	1.62013	5.01447	2.39931e-05	0.00117287	2.49813
LOC411661	solute carrier family 12 member 9	0.613614	5.14445	5.01123	2.42112e-05	0.00117759	2.55877
LOC100576600	zinc finger protein 345	0.819577	3.6214	5.00502	2.4634e-05	0.00119216	2.62943
LOC102655124	zinc finger protein 135	1.05278	2.71916	5.00137	2.48855e-05	0.00119834	2.6146
LOC410777	dedicator of cytokinesis protein 9	1.38009	2.8329	4.9971	2.5184e-05	0.00120085	2.60635
LOC412932	DDB1- and CUL4-associated factor 12	1.30706	2.82872	4.99707	2.51858e-05	0.00120085	2.60585
LOC552177	uncharacterized LOC552177	0.858081	6.52997	4.97286	2.69441e-05	0.00127839	2.44852
LOC413025	peroxidasin	1.06304	7.00706	4.97047	2.75984e-05	0.00130086	2.43232
LOC411663	uncharacterized protein LOC411663	1.23137	2.87088	4.96255	2.77298e-05	0.00130086	2.51493
LOC408959	protein unc-13 homolog 4B	0.686667	5.86726	4.96137	2.78208e-05	0.00130086	2.41666
LOC409556	protein SMG7	0.511243	4.75779	4.94922	2.87797e-05	0.00133922	2.4155
LOC412722	protein singed	1.19312	2.28138	4.94692	2.89643e-05	0.00134137	2.41995
LOC411678	serine/threonine-protein kinase Warts	1.0569	3.71271	4.94252	2.93215e-05	0.00135144	2.46957
LOC552833	pre-mRNA-splicing regulator female-lethal(2)D	0.421796	5.81674	4.93692	2.97832e-05	0.00136622	2.34815
LOC100577231	uncharacterized LOC100577231	1.21715	1.62309	4.93442	2.99908e-05	0.00136631	2.30712
LOC410108	zinc finger protein 91	0.629257	4.60565	4.93351	3.00675e-05	0.00136631	2.3796
LOC409085	guanine nucleotide exchange factor for Rab-3A	1.25831	3.60254	4.92941	3.04129e-05	0.00137122	2.43779
LOC107965168	uncharacterized LOC107965168	-1.3532	0.8745	-4.92887	3.0459e-05	0.00137122	2.34441
LOC409869	uncharacterized protein LOC409869	-0.881099	3.37991	-4.926	3.07034e-05	0.00137583	2.40117
LOC412459	ankyrin repeat domain-containing protein 13D	0.468372	5.16341	4.91946	3.12678e-05	0.00139466	2.31748
LOC413341	helicase domino	0.569203	7.69579	4.91616	3.15567e-05	0.00140109	2.31165
LOC725992	uncharacterized LOC725992	1.05613	3.83741	4.90226	3.28028e-05	0.00144976	2.35328
LOC409276	phosphatidylinositol 5-phosphate 4-kinase type-2 alpha	1.12281	3.47116	4.90027	3.29851e-05	0.00145119	2.36376
LOC552082	vinculin	1.07296	5.96961	4.90518	3.33388e-05	0.00145832	2.25522
LOC411362	ubiquitin carboxyl-terminal hydrolase 8	0.525343	5.03832	4.89294	3.36665e-05	0.00145832	2.24836
LOC409918	cullin-associated NEDD8-dissociated protein 1	0.470535	5.35074	4.89188	3.37656e-05	0.00145832	2.23507
LOC410399	protein bowel	1.64945	1.67397	4.89068	3.38784e-05	0.00145832	2.14131
LOC552573	oxysterol-binding protein-related protein 8	1.34481	4.12335	4.89685	3.39005e-05	0.00145832	2.32713
LOC100578194	uncharacterized LOC100578194	0.815677	2.87994	4.88522	3.43981e-05	0.00147318	2.32736
LOC100578696	uncharacterized LOC100578696	1.56306	3.3319	4.88206	3.52491e-05	0.00150298	2.30715
LOC726543	proline-rich nuclear receptor coactivator 2	1.74968	4.22006	4.9051	3.58419e-05	0.00151828	2.28768
LOC409382	E3 ubiquitin-protein ligase TRIP12	0.728268	6.94549	4.86966	3.59216e-05	0.00151828	2.17386
LOC726241	tudor domain-containing protein 7	0.531584	5.56349	4.8651	3.63812e-05	0.00152727	2.1617
LOC411245	dedicator of cytokinesis protein 7	0.90733	3.40711	4.86442	3.64501e-05	0.00152727	2.27011
LOC412309	ras-related C3 botulinum toxin substrate 1	1.51818	3.0932	4.86138	3.67604e-05	0.00153364	2.26211
LOC408693	epidermal growth factor receptor kinase substrate 8-like protein 1	0.708383	6.32307	4.85668	3.72449e-05	0.00154718	2.13516
LOC408594	triple functional domain protein	0.417191	8.75377	4.85268	3.76615e-05	0.0015578	2.15771
LOC409193	microtubule-associated serine/threonine-protein kinase 3	1.02583	4.93552	4.84289	3.87034e-05	0.00159409	2.14146
LOC413668	run domain Beclin-1-interacting and cysteine-rich domain-containing protein	1.02231	2.66563	4.83822	3.92097e-05	0.00160616	2.20415
Dcr-1	endoribonuclease Dicer-1	0.538897	4.53812	4.83713	3.93283e-05	0.00160616	2.12798
LOC409993	5'-3' exoribonuclease 1	0.502426	5.65981	4.8208	4.11587e-05	0.00167385	2.03945
LOC411296	silk gland factor 1	1.02601	5.86606	4.82001	4.18714e-05	0.0016957	2.03892
LOC411290	uncharacterized LOC411290	1.60189	3.76827	4.81752	4.30356e-05	0.00173559	2.1242
LOC413787	tetratricopeptide repeat protein 39B	0.435484	6.14895	4.79619	4.40783e-05	0.00177026	1.97035
LOC412278	tuberin	0.460093	5.81187	4.79354	4.44043e-05	0.00177599	1.96312
LOC410191	ring canal kelch homolog	1.40712	1.8925	4.79009	4.48322e-05	0.00178572	1.98926
LOC107964317	uncharacterized LOC107964317	-1.019	2.15023	-4.78079	4.6009e-05	0.00182059	2.05819
LOC411469	integrator complex subunit 1	0.560612	4.20246	4.7802	4.60838e-05	0.00182059	2.00418
LOC726672	uncharacterized protein LOC726672	0.863463	8.85938	4.76638	4.78915e-05	0.00187931	1.92901
LOC411548	protein phosphatase 1 regulatory subunit 16A	0.470922	4.62827	4.76588	4.79584e-05	0.00187931	1.93124
LOC413650	nuclear RNA export factor 1	0.682311	4.83568	4.76312	4.83281e-05	0.00188616	1.92825
LOC726272	RANBP2-like and GRIP domain-containing protein 5/6	0.430591	6.54036	4.75915	4.8865e-05	0.00189945	1.87484
LOC551500	phosphatidylinositol 4,5-bisphosphate 3-kinase catalytic subunit delta	0.405762	5.54576	4.75569	4.93379e-05	0.00190081	1.86448
LOC413670	uncharacterized F-box/LRR-repeat protein C02F5.7	0.540648	6.02737	4.75487	4.94503e-05	0.00190081	1.85972
LOC726358	huntingtin	0.451413	6.07593	4.7533	4.9666e-05	0.00190081	1.85504
LOC410119	mitogen-activated protein kinase kinase kinase 12	0.698776	4.44013	4.75316	4.96853e-05	0.00190081	1.92309
LOC412780	post-GPI attachment to proteins factor 6	1.40105	2.47616	4.74791	5.04173e-05	0.00191478	1.95572
LOC409865	protein retinal degeneration B	0.534824	8.03559	4.74652	5.06122e-05	0.00191478	1.86309
LOC102654429	uncharacterized LOC102654429	-0.997999	1.63156	-4.74604	5.06805e-05	0.00191478	1.94107
LOC107963981	uncharacterized LOC107963981	2.13645	0.037513	4.74489	5.08419e-05	0.00191478	1.15712
LOC552399	uncharacterized LOC552399	0.790885	3.65418	4.7423	5.12096e-05	0.00192115	1.94168
LOC413303	vascular endothelial growth factor receptor 1	0.955313	5.00158	4.73312	5.25347e-05	0.00196326	1.84768
LOC413138	probable phospholipid-transporting ATPase IIA	0.900288	5.31071	4.72473	5.37749e-05	0.00200187	1.80557
LOC408519	serine/threonine-protein kinase 10	0.583631	7.73052	4.72317	5.40095e-05	0.00200291	1.79424
LOC551773	serine/threonine-protein kinase VRK1	0.892524	3.28535	4.71603	5.50925e-05	0.00203527	1.8867
LOC413248	uncharacterized LOC413248	0.563385	5.7914	4.7143	5.53587e-05	0.00203733	1.75252
LOC102654144	uncharacterized LOC102654144	-1.07652	1.35537	-4.70934	5.61275e-05	0.0020578	1.82396
LOC409273	midnolin-A	0.54192	6.56995	4.69354	5.86481e-05	0.00213464	1.69846
LOC551998	cell death-inducing p53-target protein 1	0.661727	3.28418	4.69344	5.86644e-05	0.00213464	1.82783
LOC408697	KN motif and ankyrin repeat domain-containing protein 3	0.561656	7.45555	4.67077	6.24812e-05	0.002265	1.64954
LOC724212	60 kDa SS-A/Ro ribonucleoprotein	1.2523	2.07887	4.65859	6.46314e-05	0.00233421	1.69085
LOC409608	peroxidasin	-1.67128	-0.0114676	-4.64808	6.6548e-05	0.00238813	1.27258
LOC412055	exostosin-3	0.684612	5.82573	4.6477	6.66179e-05	0.00238813	1.57827
LOC411535	rho GTPase-activating protein 44	0.580069	5.90412	4.64373	6.73558e-05	0.00240567	1.56345
LOC413471	sodium/potassium-transporting ATPase subunit alpha-B	1.8714	1.10908	4.63984	6.80889e-05	0.002419	1.38539
LOC412529	tyrosine-protein phosphatase corkscrew	0.679143	5.17747	4.6391	6.82289e-05	0.002419	1.57471
LOC551919	leupaxin	0.38674	7.72977	4.62996	6.99837e-05	0.00247216	1.54661
LOC725982	vacuolar protein sorting-associated protein 54	0.695042	4.49691	4.6267	7.06196e-05	0.00248555	1.57295
LOC410208	serine/threonine-protein kinase 3	1.51169	2.08131	4.62499	7.09554e-05	0.00248832	1.60885
LOC409107	homeobox protein 5	0.597278	5.85598	4.62233	7.14824e-05	0.00249775	1.50736
LOC410671	proto-oncogene tyrosine-protein kinase ROS	0.773296	4.54414	4.61878	7.21895e-05	0.00249955	1.55974
LOC412080	coronin-1C	0.453809	6.31044	4.61855	7.22372e-05	0.00249955	1.49529
LOC107965723	uncharacterized LOC107965723	-1.42511	0.166845	-4.61819	7.23085e-05	0.00249955	1.28784
LOC412637	kanadaptin	-0.466614	4.33343	-4.61281	7.33974e-05	0.00252816	1.52093
LOC412797	facilitated trehalose transporter Tret1	2.68048	3.56645	4.66634	7.60183e-05	0.00260118	1.61978
LOC726999	iroquois-class homeodomain protein IRX-6	1.04923	2.7163	4.6	7.60549e-05	0.00260118	1.59615
LOC113218722	uncharacterized LOC113218722	-1.12778	1.58181	-4.59694	7.67031e-05	0.00260887	1.57169
LOC727150	uncharacterized LOC727150	0.543505	3.54775	4.5964	7.68187e-05	0.00260887	1.55009
LOC107965039	uncharacterized LOC107965039	-0.543977	3.86019	-4.58372	7.95695e-05	0.00269284	1.47719
LOC100577958	putative uncharacterized protein DDB_G0282133	1.01846	3.69522	4.5792	8.05753e-05	0.00271738	1.51135
LOC410257	cysteine protease ATG4D	0.715964	4.18335	4.57218	8.21605e-05	0.00276122	1.45555
LOC413346	uncharacterized protein LOC413346	1.61054	3.83552	4.58946	8.39016e-05	0.00280998	1.49155
LOC724816	carboxypeptidase D	0.530005	5.7902	4.55577	8.59874e-05	0.0028699	1.32903
LOC409200	uncharacterized protein DDB_G0289975	0.75343	6.21281	4.55285	8.66853e-05	0.00287398	1.32324
LOC409686	NACHT domain- and WD repeat-containing protein 1	0.6679	6.56092	4.55278	8.67033e-05	0.00287398	1.32213
LOC113218671	uncharacterized LOC113218671	-0.618314	3.7474	-4.54862	8.77085e-05	0.00289737	1.38336
LOC102654662	uncharacterized LOC102654662	-1.4954	1.26958	-4.54541	8.84922e-05	0.00291171	1.43383
LOC413036	vacuolar protein sorting-associated protein 13B	0.902341	4.30815	4.54439	8.87442e-05	0.00291171	1.38222
LOC102655244	histone-lysine N-methyltransferase NSD2	0.752906	4.52347	4.54298	8.90919e-05	0.00291324	1.35531
LOC724510	neuropathy target esterase sws	0.526256	6.6433	4.53023	9.22972e-05	0.0030079	1.26443
ROCK2	Rho-associated, coiled-coil containing protein kinase 2	0.663943	5.65934	4.52302	9.41607e-05	0.00303681	1.24554
LOC102656347	uncharacterized LOC102656347	-0.682215	3.42202	-4.52264	9.42598e-05	0.00303681	1.34272
LOC727000	protein sprint	0.494519	6.73491	4.52216	9.43859e-05	0.00303681	1.24274
LOC725436	dmX-like protein 2	0.780672	6.54999	4.52149	9.45618e-05	0.00303681	1.24021
LOC102654890	activating signal cointegrator 1	-0.487208	5.90415	-4.52076	9.47533e-05	0.00303681	1.23383
LOC726646	probable cytochrome P450 6a13	0.718057	4.04696	4.5156	9.61172e-05	0.00307036	1.31775
LOC552711	anoctamin-4	1.6061	1.85842	4.50012	0.000100331	0.00317692	1.2301
LOC726251	uncharacterized LOC726251	2.18367	0.791105	4.50002	0.000100356	0.00317692	1.03626
LOC411597	hemocytin	0.630619	4.72185	4.49973	0.000100438	0.00317692	1.21851
LOC113218674	uncharacterized LOC113218674	1.25518	2.41681	4.49542	0.000101644	0.00318325	1.33003
LOC725156	proteasome adapter and scaffold protein ECM29	0.480025	6.30159	4.49501	0.00010176	0.00318325	1.16677
LOC100578067	enhancer of split mgamma protein	-0.936988	2.11602	-4.49423	0.000101979	0.00318325	1.3302
LOC413204	tropomyosin-2	-1.65104	0.530972	-4.49412	0.00010201	0.00318325	1.16785
LOC100578654	uncharacterized LOC100578654	0.699545	4.4542	4.49211	0.00010258	0.00318325	1.23388
LOC408730	inositol polyphosphate 5-phosphatase K	1.11938	2.62642	4.492	0.000102611	0.00318325	1.3246
LOC551668	regulatory-associated protein of mTOR	0.948845	4.72719	4.49079	0.000102957	0.00318377	1.21913
Pten	phosphatase and tensin-like	0.561597	3.94197	4.48916	0.000103423	0.00318801	1.25172
LOC411591	diphthine--ammonia ligase	0.509013	4.37823	4.48653	0.000104177	0.00320105	1.20186
LOC409151	ataxin-2-like protein	0.590035	5.6455	4.48424	0.000104842	0.00321127	1.14605
LOC100577638	uncharacterized LOC100577638	0.671076	6.3216	4.48195	0.000105508	0.00322107	1.13286
LOC412487	annexin B9	0.414874	5.42088	4.48086	0.000105827	0.00322107	1.13149
LOC726476	alpha-1,6-mannosyl-glycoprotein 2-beta-N-acetylglucosaminyltransferase	0.565365	6.60647	4.4779	0.000106699	0.00323744	1.12186
LOC100578587	putative uncharacterized protein DDB_G0282133	1.42758	3.50501	4.48828	0.000107215	0.00324291	1.26511
LOC102656671	uncharacterized LOC102656671	-0.765268	2.52642	-4.46636	0.000110163	0.00332172	1.25889
LOC411958	TWiK family of potassium channels protein 18	0.892081	2.81641	4.44926	0.000115502	0.00346404	1.21433
LOC100577672	probable serine/threonine-protein kinase DDB_G0283337	0.55358	4.49421	4.44895	0.000115599	0.00346404	1.10097
LOC411600	PAX-interacting protein 1	0.618822	4.8015	4.44734	0.000116115	0.00346875	1.08294
LOC724440	calcium-transporting ATPase type 2C member 1	0.632741	4.96369	4.44603	0.000116536	0.00347063	1.06442
LOC551308	probable serine/threonine-protein kinase ndrD	0.465658	5.22684	4.43473	0.000120237	0.00356986	1.02024
LOC413680	epsin-2	1.21897	6.36953	4.45648	0.000121608	0.00359952	1.0199
LOC412036	exocyst complex component 3	1.17491	2.28286	4.42696	0.00012285	0.0036252	1.15081
LOC113218591	uncharacterized LOC113218591	-0.953122	1.58809	-4.42187	0.000124593	0.00366545	1.1411
LOC412543	uncharacterized LOC412543	0.477179	7.34858	4.41984	0.000125293	0.00367487	0.984802
LOC413289	LOW QUALITY PROTEIN: neurogenic locus Notch protein	0.585116	4.01267	4.41809	0.000125901	0.00367961	1.06036
LOC726419	beta-1,3-galactosyltransferase	0.62047	3.65589	4.41719	0.000126214	0.00367961	1.08585
LOC412751	solute carrier family 35 member F5	1.28577	1.94798	4.41033	0.000128629	0.00373658	1.09265
LOC552328	glycogen [starch] synthase	0.454985	3.67045	4.40849	0.000129287	0.00373658	1.04924
LOC406096	type I inositol 1,4,5-trisphosphate 5-phosphatase	0.630451	4.63802	4.40838	0.000129327	0.00373658	0.980584
LOC411715	phospholipase D3	0.520515	4.59123	4.40723	0.000129738	0.00373731	0.977661
LOC724569	uncharacterized protein LOC724569	0.728045	3.80141	4.40007	0.000132328	0.00380062	1.03071
LOC412454	tetratricopeptide repeat protein 37	0.590371	4.93708	4.39737	0.000133321	0.00381663	0.935767
LOC725599	protein zer-1 homolog	0.566835	4.63976	4.39641	0.000133675	0.00381663	0.955597
LOC411854	heat shock factor protein	0.990371	6.25613	4.40078	0.000135015	0.00384356	0.905803
LOC413914	carbohydrate sulfotransferase 11	0.769385	2.70586	4.38425	0.000138243	0.00391828	1.05339
LOC100578743	zinc finger protein 431	0.72376	3.06059	4.38371	0.000138449	0.00391828	1.03878
LOC724976	WD repeat-containing protein 26	0.73288	4.67024	4.36769	0.000144712	0.00408359	0.902629
LOC412397	uncharacterized LOC412397	1.22683	4.13429	4.37377	0.000145397	0.00409097	0.948733
LOC411674	transcription factor RFX3	0.907155	3.40851	4.36389	0.000146237	0.00409979	0.967323
LOC113219234	uncharacterized protein LOC113219234	1.8422	0.259614	4.3631	0.000146557	0.00409979	0.590421
LOC100578661	KICSTOR complex protein SZT2	0.734021	6.47931	4.3588	0.000148306	0.00413675	0.809524
LOC413427	uncharacterized LOC413427	0.646472	5.37262	4.35339	0.000150535	0.00417633	0.807667
LOC552782	dentin sialophosphoprotein	0.745062	3.69402	4.35197	0.000151127	0.00417633	0.927048
LOC412832	structural maintenance of chromosomes protein 2	-0.52886	3.61371	-4.35177	0.000151209	0.00417633	0.872929
LOC551222	syntaxin-12	1.40181	2.40822	4.3512	0.000151451	0.00417633	0.953177
LOC409212	cadherin-87A	0.503905	5.26923	4.34827	0.000152679	0.00419824	0.789629
LOC413549	chondroitin sulfate synthase 1	0.802597	6.66958	4.34634	0.000153495	0.00420071	0.777453
LOC551746	transcriptional activator cubitus interruptus	1.21164	3.47961	4.35242	0.000153637	0.00420071	0.906015
LOC409068	annexin B11	0.630079	5.72407	4.34477	0.00015416	0.00420315	0.772133
LOC410142	RILP-like protein homolog	0.714186	3.7043	4.34297	0.000154929	0.00421225	0.891958
LOC409136	inositol polyphosphate 5-phosphatase E	0.775096	3.38272	4.34192	0.000155377	0.00421259	0.924595
LOC413123	uncharacterized LOC413123	0.75165	5.08744	4.34044	0.000156015	0.00421807	0.794668
LOC409032	peptide-N(4)-(N-acetyl-beta-glucosaminyl)asparagine amidase	0.472081	5.23289	4.33547	0.000158167	0.00425818	0.754259
LOC113218532	protein bowel-like	0.963153	3.36648	4.33498	0.000158378	0.00425818	0.903265
LOC107965062	uncharacterized LOC107965062	-1.43555	0.507815	-4.33279	0.000159341	0.00426906	0.767152
LOC409424	solute carrier family 2, facilitated glucose transporter member 1	1.16863	2.04018	4.33205	0.000159665	0.00426906	0.906952
LOC726254	E3 ubiquitin-protein ligase HECTD1	0.528197	6.35978	4.32798	0.000161468	0.00429662	0.724602
LOC107966113	uncharacterized LOC107966113	-0.868792	1.87501	-4.32772	0.000161584	0.00429662	0.913107
LOC724603	receptor-type guanylate cyclase Gyc76C-like	1.01547	6.42582	4.33747	0.000162324	0.00430447	0.731371
LOC412471	activin receptor type-2A	1.84224	1.5646	4.32446	0.000163041	0.00430516	0.79343
LOC412714	cAMP-dependent protein kinase type I regulatory subunit	0.7136	4.43609	4.3231	0.000163654	0.00430516	0.780924
LOC551462	sister chromatid cohesion protein PDS5 homolog B	0.715953	3.91565	4.32304	0.000163684	0.00430516	0.82243
LOC113218938	uncharacterized LOC113218938	1.67199	-0.0316263	4.30997	0.000169684	0.00444019	0.430666
LOC411888	uncharacterized LOC411888	0.934381	3.43571	4.30987	0.000169735	0.00444019	0.836098
LOC551819	TNF receptor-associated factor 6	0.903238	2.47522	4.30611	0.000171501	0.00447429	0.859118
LOC725505	tetraspanin-33	0.736209	3.12835	4.30458	0.000172225	0.00448108	0.834872
LOC409082	coronin-7	0.832716	4.50752	4.29958	0.000174613	0.00453103	0.728106
LOC726121	golgin subfamily A member 6-like protein 22	-0.762797	3.50995	-4.29625	0.000176225	0.00456065	0.745404
LOC411466	histone-lysine N-methyltransferase 2C	0.487335	6.94841	4.29155	0.000178522	0.00460777	0.636267
LOC411459	sterol regulatory element-binding protein cleavage-activating protein	0.807848	4.72734	4.28884	0.00017986	0.00462995	0.682043
LOC413490	clavesin-2	0.645168	3.40302	4.27824	0.000185183	0.00475434	0.727869
Mir277	microRNA 277	-1.18363	2.19416	-4.27414	0.000187288	0.00479	0.759129
LOC411671	GTP-binding protein Rit2	1.11616	1.8393	4.27361	0.000187562	0.00479	0.741904
LOC726841	focadhesin	0.722817	6.0769	4.27159	0.000188603	0.00480392	0.575459
LOC551272	talin-1	1.34595	5.0079	4.29539	0.00018979	0.00482146	0.658866
LOC411148	palmitoyltransferase Hip14	0.764311	5.30786	4.26451	0.000192319	0.00487292	0.583291
LOC725474	polycomb group protein Pc	1.01172	2.81468	4.25625	0.000196738	0.00497187	0.731307
LOC107964080	uncharacterized LOC107964080	-1.09352	2.88479	-4.24463	0.000203129	0.00510661	0.676012
LOC107964043	uncharacterized LOC107964043	0.73156	2.02395	4.24421	0.000203362	0.00510661	0.705
LOC410354	suppressor of fused homolog	0.677607	3.13206	4.24351	0.000203755	0.00510661	0.670795
LOC410493	vacuolar protein sorting-associated protein 11 homolog	0.576273	4.30341	4.24275	0.00020418	0.00510661	0.571367
LOC413754	polycomb protein Sfmbt	1.45328	3.46296	4.24792	0.000205648	0.00512066	0.68507
LOC409396	eukaryotic translation initiation factor 4E-binding protein Mextli	0.693521	5.76208	4.23987	0.0002058	0.00512066	0.500404
LOC413305	lysophospholipid acyltransferase 7	0.423727	5.14532	4.23472	0.00020874	0.00518049	0.490834
LOC726505	uncharacterized protein LOC726505	0.859538	4.7693	4.23066	0.00021108	0.00522518	0.52119
LOC411612	protein virilizer	0.597428	4.36697	4.22561	0.000214032	0.00528473	0.521711
LOC550829	DNA-directed RNA polymerase II subunit RPB1	1.24634	4.50102	4.22956	0.000220036	0.00540735	0.544537
LOC724810	probable serine/threonine-protein kinase dyrk2	0.818238	3.14591	4.2154	0.000220115	0.00540735	0.616838
LOC551558	calponin homology domain-containing protein DDB_G0272472	0.483508	8.21076	4.21087	0.000222873	0.00546122	0.445586
LOC726736	laminin subunit beta-1	0.929995	4.89188	4.21001	0.000224593	0.00548949	0.466348
LOC107965793	uncharacterized LOC107965793	-1.24651	-0.221028	-4.20518	0.000226384	0.00550371	0.504934
LOC724612	thyrotropin-releasing hormone-degrading ectoenzyme	1.12893	4.15821	4.21278	0.000226524	0.00550371	0.506949
LOC726353	uncharacterized LOC726353	0.709353	2.89805	4.20438	0.000226881	0.00550371	0.57972
LOC725993	multidrug resistance-associated protein 7	0.542024	4.91061	4.19568	0.000232366	0.00562268	0.404086
LOC724701	protein FAN	0.547454	3.7803	4.19297	0.0002341	0.00565051	0.495791
LOC100577977	uncharacterized LOC100577977	-0.991543	2.43921	-4.1908	0.000235501	0.00567019	0.554408
LOC413152	LIM domain kinase 1	1.11294	2.82243	4.18364	0.000240172	0.0057683	0.547672
LOC552700	cullin-3	0.351318	5.87424	4.18264	0.000240834	0.00576989	0.339543
LOC411364	protein UBASH3A homolog	0.641164	3.00586	4.18052	0.000242239	0.00578922	0.52621
LOC412795	cadherin-99C	0.620723	4.52094	4.17613	0.000245171	0.00583957	0.387232
LOC551036	vacuole membrane protein 1	0.496234	5.21492	4.17556	0.000245553	0.00583957	0.331646
LOC726325	uncharacterized LOC726325	0.688502	4.96845	4.16887	0.000250101	0.00593317	0.33973
LOC411828	DNA-binding protein P3A2	0.555753	5.02828	4.16429	0.000253264	0.00599351	0.328443
LOC411234	aryl hydrocarbon receptor nuclear translocator homolog	0.913922	4.22237	4.15984	0.000256371	0.00605224	0.384995
LOC413488	protein vav	0.5451	5.90608	4.15851	0.000257306	0.00605952	0.279236
LOC724498	uncharacterized LOC724498	0.346491	5.81854	4.15305	0.000261183	0.00613589	0.262919
LOC102656720	uncharacterized LOC102656720	-0.816843	2.41169	-4.151	0.000262656	0.00614981	0.456035
LOC550822	egalitarian protein homolog	0.90234	3.64536	4.15046	0.000263046	0.00614981	0.386935
LOC552382	alpha-mannosidase 2	0.862683	3.44645	4.14846	0.00026449	0.00616867	0.414307
LOC102656644	uncharacterized LOC102656644	0.888112	3.99806	4.13451	0.00027479	0.00639191	0.342903
LOC102653931	uncharacterized LOC102653931	0.92387	1.96081	4.13161	0.000276983	0.00639191	0.419877
LOC411955	uncharacterized LOC411955	0.971457	2.16092	4.13149	0.000277069	0.00639191	0.427504
LOC409332	ubiquitin carboxyl-terminal hydrolase 7	0.632174	5.77172	4.13102	0.000277429	0.00639191	0.212398
LOC411468	GRAM domain-containing protein 1B	0.638556	4.36753	4.1297	0.000278435	0.00639191	0.267178
LOC413372	putative glutamate synthase [NADPH]	0.705998	8.08596	4.12959	0.000278521	0.00639191	0.231338
LOC408480	PTB domain-containing engulfment adapter protein 1	0.923383	6.23706	4.13596	0.000278685	0.00639191	0.212126
LOC409563	uncharacterized protein LOC409563	0.441598	5.2815	4.12197	0.000284388	0.00648533	0.193216
LOC551743	angiopoietin-1 receptor	0.762754	2.16468	4.12097	0.000285168	0.00648533	0.401501
LOC552375	NPC intracellular cholesterol transporter 1	0.697299	6.69089	4.12031	0.000285682	0.00648533	0.183024
LOC409455	doublesex- and mab-3-related transcription factor A2	0.629811	3.57542	4.11984	0.000286052	0.00648533	0.305262
LOC100577971	uncharacterized LOC100577971	-1.20795	3.45909	-4.13177	0.000286108	0.00648533	0.306626
LOC550991	protein HID1	1.16983	2.23059	4.11652	0.00028866	0.00652187	0.387818
LOC100576472	E3 ubiquitin-protein ligase Su(dx)	0.655845	5.30037	4.11601	0.000289067	0.00652187	0.191214
LOC411627	retinoblastoma-like protein 1	0.616322	3.06178	4.11455	0.000290222	0.0065327	0.352337
LOC551055	1-acylglycerol-3-phosphate O-acyltransferase Pnpla3	0.983303	4.66801	4.11638	0.000291806	0.00654831	0.240395
LOC409604	uncharacterized protein LOC409604	0.57799	6.9818	4.11198	0.000292269	0.00654831	0.166575
LOC408283	E3 ubiquitin-protein ligase RNF13	0.804148	5.57039	4.10917	0.000294526	0.0065687	0.167912
LOC412503	mitochondrial dicarboxylate carrier	1.11602	2.7806	4.10915	0.000294536	0.0065687	0.363236
LOC551464	TRAF3-interacting protein 1	-0.595289	2.31291	-4.10647	0.000296703	0.00659079	0.346924
LOC412236	E3 ubiquitin-protein ligase LRSAM1	0.471908	4.76453	4.10625	0.000296889	0.00659079	0.173611
LOC727278	ectopic P granules protein 5 homolog	0.628921	4.97718	4.10196	0.000300391	0.00664739	0.160495
LOC724548	integrin alpha-PS2	0.676433	6.20147	4.10145	0.000300812	0.00664739	0.129791
LOC726164	uncharacterized protein CG1161	-0.35437	5.76704	-4.09357	0.000307357	0.00677655	0.105612
LOC412838	alpha-mannosidase 2	1.23567	1.64134	4.09146	0.000309138	0.00679358	0.295366
LOC413383	carbonic anhydrase-related protein 10	-1.11577	0.668813	-4.09058	0.00030988	0.00679358	0.267627
LOC726898	carbonic anhydrase 3	-0.875446	2.09393	-4.09016	0.000310235	0.00679358	0.30583
LOC410805	open rectifier potassium channel protein 1	0.447339	7.4613	4.08587	0.000313895	0.00685823	0.109993
LOC413032	tankyrase	1.0916	2.84159	4.08468	0.000314913	0.00686496	0.296407
LOC102656287	transmembrane protein 216	-0.500615	3.39872	-4.08005	0.000318927	0.00693685	0.204267
LOC113219396	leucine-rich repeat serine/threonine-protein kinase 1	0.966715	3.85703	4.07749	0.000321167	0.0069699	0.202864
LOC100576709	mitogen-activated protein kinase-binding protein 1	0.615338	6.34105	4.07359	0.000324604	0.007025	0.057755
LOC413936	uncharacterized LOC413936	0.657239	6.7902	4.07293	0.000325188	0.007025	0.0608815
LOC107964213	phosphorylase b kinase gamma catalytic chain, skeletal muscle/heart	0.698103	3.56339	4.07117	0.000326756	0.007025	0.213896
LOC413556	putative sodium-dependent multivitamin transporter	0.596231	5.43201	4.07107	0.000326845	0.007025	0.061748
LOC412599	arfaptin-2	1.86871	0.00363981	4.07052	0.000327335	0.007025	-0.298385
LOC100577497	calponin homology domain-containing protein DDB_G0272472	1.16595	1.63683	4.0651	0.000332212	0.00709969	0.260799
LOC552299	myosin-IA	0.832085	7.05548	4.06614	0.000332883	0.00709969	0.0431012
LOC107964762	transcription activator MSS11	1.29539	3.34975	4.06764	0.000333242	0.00709969	0.239329
LOC409122	mitochondrial carrier protein Rim2	1.3413	4.11109	4.08177	0.000333749	0.00709969	0.172409
LOC102654889	zinc finger protein 37	-0.620264	2.93796	-4.06112	0.000335841	0.00712852	0.197928
LOC725247	probable inactive tRNA-specific adenosine deaminase-like protein 3	0.653558	3.38375	4.05926	0.000337553	0.00714585	0.21245
LOC102654083	centrosome-associated zinc finger protein CP190	0.466971	4.88192	4.05804	0.000338676	0.00714585	0.0520631
LOC409291	protein fem-1 homolog CG6966	0.710984	6.0509	4.05783	0.000338872	0.00714585	0.0166861
LOC409255	active breakpoint cluster region-related protein	0.580402	5.70101	4.05695	0.000339691	0.00714755	0.0153972
LOC551563	cullin-5	0.850984	2.97495	4.05567	0.000340877	0.00715695	0.221647
LOC102655388	small VCP/p97-interacting protein	0.990606	1.3043	4.05274	0.000343615	0.00719881	0.201362
LOC552717	hydroxysteroid dehydrogenase-like protein 2	0.657187	4.31161	4.04894	0.000347193	0.00725806	0.0642512
LOC412398	macoilin-1	1.45817	1.89955	4.04741	0.000348647	0.00726915	0.209761
LOC406097	integrin beta-PS	0.665384	5.8892	4.04646	0.000349551	0.00726915	-0.00781706
LOC551997	cleavage and polyadenylation specificity factor subunit 1	0.469308	4.61827	4.04601	0.000349977	0.00726915	0.0309684
LOC409543	importin subunit alpha-7	0.755142	5.29803	4.04522	0.000350738	0.00726936	0.0147327
LOC408543	RING finger protein 44	-0.496847	6.4388	-4.04376	0.000352132	0.00728267	-0.0181916
LOC724234	dolichol kinase	0.650957	3.97752	4.03389	0.000361739	0.00746336	0.058557
LOC725844	uncharacterized protein LOC725844	0.947118	2.9529	4.03171	0.000363893	0.00746336	0.177231
LOC724501	Axis inhibition protein	0.379495	5.07163	4.03122	0.000364381	0.00746336	-0.03843
LOC552742	integrin alpha-PS1	0.571189	5.21061	4.03096	0.000364642	0.00746336	-0.0382098
LOC409336	sialin	0.870457	3.8322	4.03087	0.000364724	0.00746336	0.0980625
LOC411732	trimeric intracellular cation channel type 1B.1	0.495319	3.45409	4.02658	0.000369013	0.00751017	0.072667
LOC551297	sorting nexin-14	0.734591	4.55142	4.02532	0.000370282	0.00751017	0.00128043
LOC725130	uncharacterized LOC725130	0.561548	4.07534	4.02479	0.000370823	0.00751017	0.0336276
LOC100578773	zinc finger CCHC domain-containing protein 10	-0.553155	3.50086	-4.02457	0.000371042	0.00751017	0.0525639
LOC113218778	uncharacterized LOC113218778	1.51826	1.89033	4.02414	0.000371479	0.00751017	0.131822
LOC412051	palmitoyltransferase app	1.08639	3.70286	4.02395	0.000371668	0.00751017	0.10206
LOC413297	transmembrane protein 185A	0.905576	2.64547	4.0221	0.000373547	0.00751713	0.135564
LOC726321	uncharacterized protein LOC726321	-0.566483	5.87231	-4.02208	0.000373566	0.00751713	-0.0809546
LOC412104	trafficking protein particle complex subunit 8	0.763175	5.88006	4.02069	0.000374982	0.00752998	-0.0757475
LOC726461	SH3 and multiple ankyrin repeat domains protein 3	0.486793	7.98865	4.0153	0.000380528	0.00762552	-0.0690752
LOC413376	E3 ubiquitin-protein ligase TRIM37	0.493528	4.03061	4.01452	0.000381346	0.00762613	0.0111815
LOC724775	tudor domain-containing protein 3	0.323784	5.74928	4.00852	0.000387625	0.00773572	-0.114906
LOC552812	serine/threonine-protein phosphatase 6 regulatory ankyrin repeat subunit A	0.858448	3.44946	4.00644	0.000389824	0.00776359	0.069643
LOC413557	syndecan	-0.426188	7.28775	-4.00471	0.000391659	0.00778412	-0.105804
LOC412332	mediator of RNA polymerase II transcription subunit 23	0.463773	5.5806	4.00259	0.000393935	0.00780821	-0.125216
LOC724924	protein FAM117B	0.970877	3.54114	4.00207	0.000394484	0.00780821	0.0587674
LOC551631	dihydrolipoyllysine-residue acetyltransferase component of pyruvate dehydrogenase complex, mitochondrial	0.893654	4.75648	4.00203	0.000396363	0.00782939	-0.0657489
LOC412574	PR domain zinc finger protein 10	0.699427	4.45958	3.99945	0.000397315	0.00783221	-0.0651969
LOC551869	vitamin K-dependent gamma-carboxylase	0.986728	3.88353	3.98929	0.00040845	0.00803535	0.000527263
LOC410236	hillarin	0.540863	5.60861	3.98797	0.000409915	0.00804781	-0.164807
LOC100577798	uncharacterized LOC100577798	-0.66028	3.88805	-3.98542	0.000412772	0.00808749	-0.0864754
LOC551523	adenylate kinase	0.756917	4.20005	3.98314	0.000415339	0.00810824	-0.0831929
LOC552141	beta-1,4-N-acetylgalactosaminyltransferase bre-4	0.529408	3.22129	3.98247	0.000416092	0.00810824	0.00491875
LOC726061	mitochondrial import inner membrane translocase subunit Tim10	-0.451615	5.30682	-3.98225	0.000416344	0.00810824	-0.182936
LOC550735	protein masquerade	0.968782	2.15761	3.98114	0.0004176	0.00811636	0.0595718
LOC100578132	glutamate--cysteine ligase catalytic subunit	0.759252	5.88676	3.97813	0.000421036	0.00812435	-0.188647
LOC726922	acyl-CoA-binding domain-containing protein 4	0.605007	4.52913	3.97805	0.000421125	0.00812435	-0.125572
LOC411983	putative fatty acyl-CoA reductase	0.709976	6.83534	3.97794	0.000421249	0.00812435	-0.181032
LOC102655405	uncharacterized LOC102655405	-1.08844	2.34938	-3.97784	0.000421368	0.00812435	0.0267918
LOC551113	delta-1-pyrroline-5-carboxylate dehydrogenase, mitochondrial	0.539223	5.00957	3.97665	0.000422726	0.00813433	-0.171035
LOC727349	RNA-binding protein 1	-0.442343	4.13471	-3.96927	0.000431296	0.00826686	-0.164243
LOC411555	N-acetylneuraminate 9-O-acetyltransferase	0.687127	4.93558	3.969	0.000431613	0.00826686	-0.182696
LOC413987	polypeptide N-acetylgalactosaminyltransferase 5	0.468671	6.46893	3.96852	0.000432176	0.00826686	-0.213713
LOC409474	laminin subunit gamma-1	0.584317	5.4234	3.96551	0.000435719	0.00831819	-0.207364
LOC413266	obg-like ATPase 1	0.588443	5.44144	3.96272	0.000439037	0.00836505	-0.217548
LOC410189	5'-nucleotidase domain-containing protein 3	0.541004	3.12763	3.96199	0.000439902	0.00836506	-0.0412223
LOC724338	OTU domain-containing protein 5-B	0.727378	4.00946	3.95976	0.000442586	0.00839712	-0.118016
LOC552365	protein lines	0.872487	3.53161	3.95914	0.000443323	0.00839712	-0.0646463
LOC102655737	neural-cadherin	-0.891045	2.66607	-3.95647	0.000446553	0.00844176	-0.0463813
LOC552549	ribosomal protein S6 kinase beta-1	1.17303	2.56265	3.95535	0.000447914	0.00844923	-0.00231008
LOC412825	sushi, von Willebrand factor type A, EGF and pentraxin domain-containing protein 1	0.788718	3.73475	3.95471	0.000448693	0.00844923	-0.128136
LOC552677	protein polybromo-1	0.375971	5.9204	3.95219	0.000451771	0.00849067	-0.261012
LOC552658	DNA-directed RNA polymerase III subunit RPC2	0.436737	4.64156	3.94675	0.000458487	0.00855425	-0.218093
LOC412924	protein ROP	0.488976	5.48824	3.94642	0.000458904	0.00855425	-0.26121
LOC413331	DENN domain-containing protein 4C	0.696711	4.98836	3.94612	0.000459273	0.00855425	-0.225278
LOC413386	uncharacterized protein LOC413386	1.01049	2.31364	3.94612	0.000459276	0.00855425	-0.0239598
LOC113219034	putative uncharacterized protein DDB_G0282133	1.52603	1.63181	3.94588	0.000459573	0.00855425	-0.0317643
LOC726934	PI-PLC X domain-containing protein 1	-0.892045	8.40088	-3.94954	0.000461075	0.00856573	-0.23705
LOC406144	abaecin	-1.03138	6.09504	-3.96039	0.000462659	0.0085787	-0.26993
LOC100577138	dual 3',5'-cyclic-AMP and -GMP phosphodiesterase 11	0.68654	7.24063	3.94046	0.00046638	0.00863115	-0.279132
LOC725173	G patch domain-containing protein 11	-0.48723	3.17022	-3.93824	0.000469206	0.00866688	-0.129107
LOC552110	uncharacterized protein LOC552110	0.598513	4.85608	3.92842	0.00048187	0.0088688	-0.292516
LOC552542	muskelin	0.418176	4.36981	3.92834	0.00048197	0.0088688	-0.2416
LOC552367	neuronal PAS domain-containing protein 4	0.827585	4.73821	3.92767	0.000484405	0.00889668	-0.285886
LOC100578123	uncharacterized protein LOC100578123	1.55305	1.0747	3.92359	0.00048822	0.00894978	-0.134417
Mir9888	microRNA 9888	-0.766132	3.62697	-3.92203	0.000490287	0.00897068	-0.226032
LOC113218642	uncharacterized LOC113218642	-1.35916	0.561757	-3.92029	0.0004926	0.00899599	-0.13711
LOC550804	transketolase-like protein 2	0.592688	7.59217	3.91842	0.000495107	0.00902475	-0.322992
LOC409718	PAN2-PAN3 deadenylation complex subunit PAN3	0.328976	4.49952	3.91645	0.000497761	0.00905607	-0.305
LOC726695	uncharacterized LOC726695	0.735043	4.0416	3.91465	0.000500189	0.00908318	-0.24774
LOC411122	splicing factor 1	0.565021	5.85153	3.91116	0.000504946	0.00915238	-0.360949
LOC412808	aminopeptidase Ey	0.565685	5.76573	3.90993	0.000506621	0.00916558	-0.367003
LOC725354	uncharacterized LOC725354	-0.609123	3.78115	-3.90902	0.000507875	0.00917113	-0.264322
LOC412319	rhomboid-related protein 2	0.69638	3.6203	3.90764	0.000509785	0.00918847	-0.222412
LOC100577300	surfeit locus protein 6 homolog	-0.546182	5.36752	-3.9052	0.000513155	0.00923201	-0.38185
LOC408332	zinc finger protein 236-like	0.421613	5.90781	3.90352	0.000515496	0.00924627	-0.386915
LOC409539	microtubule-associated protein 2	0.63868	5.38777	3.90326	0.000515857	0.00924627	-0.362212
LOC411201	discoidin domain-containing receptor 2	-0.911285	3.12847	-3.90202	0.000517589	0.00926016	-0.197298
LOC410183	1-phosphatidylinositol 3-phosphate 5-kinase	0.445951	6.40342	3.90103	0.000518991	0.00926811	-0.389614
LOC408759	uncharacterized protein LOC408759	-0.455731	8.46349	-3.89905	0.000521768	0.00928407	-0.352947
LOC107964428	uncharacterized LOC107964428	-1.26782	0.516712	-3.89903	0.000521803	0.00928407	-0.193054
LOC107964984	uncharacterized LOC107964984	1.47496	0.241973	3.89678	0.000524984	0.00932352	-0.327016
LOC100577552	trithorax group protein osa	0.512345	4.87521	3.89558	0.000526699	0.00933685	-0.373008
H	hairless	0.413472	4.84841	3.89485	0.000527739	0.00933817	-0.362921
LOC410689	ELAV-like protein 2	-0.587474	4.72731	-3.89244	0.000531195	0.00938218	-0.384054
LOC412961	protein bicaudal D	1.54022	2.85067	3.89418	0.000540827	0.00953491	-0.17409
LOC552243	protein phosphatase 1 regulatory subunit 12A	0.397745	5.93421	3.88331	0.000544475	0.00957153	-0.437033
LOC102656490	uncharacterized LOC102656490	1.23118	0.917321	3.88303	0.000544882	0.00957153	-0.229929
LOC551031	uncharacterized LOC551031	-0.34815	5.85769	-3.87304	0.000559807	0.00981588	-0.466838
LOC726470	solute carrier organic anion transporter family member 1A5	0.66861	7.21503	3.87139	0.000562312	0.00984198	-0.45294
LOC100577401	putative uncharacterized protein DDB_G0282133	0.495364	5.51091	3.87044	0.000563747	0.00984929	-0.467006
LOC726273	ralBP1-associated Eps domain-containing protein 1	0.670316	3.47264	3.86691	0.000569155	0.00992586	-0.293075
LOC409106	protein zyg-11 homolog B	0.872675	4.38917	3.8645	0.000572874	0.00997274	-0.382114
LOC408635	BTB/POZ domain-containing protein 1	0.563701	4.66859	3.86307	0.000575087	0.0099933	-0.42832
LOC552099	homeotic protein empty spiracles	-0.639171	3.10586	-3.85996	0.000579938	0.0100595	-0.340892
LOC726918	uncharacterized protein LOC726918	0.923532	3.49866	3.85674	0.000585004	0.0101273	-0.334074
LOC726275	uncharacterized protein LOC726275	-1.22678	0.538204	-3.85615	0.00058594	0.0101273	-0.274301
LOC413354	integrin-linked protein kinase homolog pat-4	0.463318	5.26938	3.8548	0.000588083	0.0101367	-0.491331
LOC725795	INO80 complex subunit D	0.427736	4.27863	3.85449	0.000588573	0.0101367	-0.430828
LOC107965189	uncharacterized LOC107965189	-1.18242	0.770477	-3.85238	0.000591933	0.0101607	-0.269212
LOC100576908	polycomb protein Asx	1.26795	2.70194	3.8523	0.000592069	0.0101607	-0.259704
LOC412972	WD repeat domain phosphoinositide-interacting protein 3	0.568106	2.51676	3.8507	0.000594625	0.0101865	-0.275023
Mir6046	microRNA 6046	1.69302	0.486473	3.84775	0.000599376	0.0102358	-0.350933
LOC102655393	uncharacterized LOC102655393	-1.50643	-0.0798527	-3.84761	0.000599617	0.0102358	-0.373506
LOC413259	neurogenic protein big brain	0.861778	1.64745	3.84272	0.000607569	0.0103354	-0.273211
LOC408762	uncharacterized protein MAL13P1.304	0.583877	3.9037	3.84271	0.000607587	0.0103354	-0.404994
LOC408620	RNA-binding protein 42	-0.362725	4.32957	-3.83889	0.000613881	0.0104241	-0.499212
LOC100577306	uncharacterized LOC100577306	-0.819191	1.32576	-3.83759	0.00061604	0.0104358	-0.295247
LOC413382	SAM and SH3 domain-containing protein 1	0.692126	3.37524	3.83718	0.000616725	0.0104358	-0.375808
LOC102654626	E3 ubiquitin-protein ligase TRIM33	0.794202	3.24257	3.8362	0.000618349	0.010445	-0.354203
LOC413583	uncharacterized LOC413583	0.352045	7.06809	3.83538	0.000619732	0.0104502	-0.54784
LOC411472	dynamin-1-like protein	0.399052	4.43717	3.83224	0.000624991	0.0105104	-0.504197
LOC412815	fatty acid synthase	0.92349	6.17675	3.84189	0.000625475	0.0105104	-0.555805
LOC107965175	uncharacterized LOC107965175	1.10283	0.323323	3.82624	0.000635188	0.0106551	-0.401703
LOC413623	kelch-like protein diablo	0.817281	3.65466	3.82251	0.000641609	0.0107442	-0.415193
LOC725324	uncharacterized LOC725324	-0.586377	4.48402	-3.82138	0.000643563	0.0107583	-0.532869
LOC100576912	cyclic AMP response element-binding protein A	1.05247	3.97641	3.82246	0.000649658	0.0108414	-0.453624
LOC113219210	RNA-binding protein 25-like	-1.3472	2.96786	-3.83087	0.000654179	0.0108981	-0.425291
LOC552370	neurofibromin	0.442395	6.01484	3.8112	0.00066146	0.0109932	-0.622779
LOC107964610	uncharacterized LOC107964610	1.1888	0.789265	3.8108	0.000662159	0.0109932	-0.427202
LOC410439	basement membrane-specific heparan sulfate proteoglycan core protein	-0.512041	5.85782	-3.80894	0.000665492	0.0110296	-0.630072
LOC102655685	uncharacterized LOC102655685	-0.689631	4.23629	-3.80647	0.000669933	0.0110722	-0.581153
LOC100578691	rhoGEF domain-containing protein gxcJ	-0.716862	2.20262	-3.80624	0.000670346	0.0110722	-0.371408
LOC102655648	FAD synthase	0.789631	6.56565	3.80818	0.000672116	0.0110825	-0.631449
LOC410330	phosphatidylserine synthase 1	0.440401	4.03783	3.79607	0.000688945	0.0113327	-0.562043
LOC408904	non-specific lipid-transfer protein	0.889961	5.54009	3.80261	0.000689631	0.0113327	-0.639302
LOC725372	uncharacterized protein LOC725372	0.487294	4.16856	3.79438	0.000692081	0.0113537	-0.555817
LOC552032	uncharacterized protein C1orf198 homolog	0.793083	1.91966	3.79049	0.000699365	0.0114537	-0.394695
LOC725480	innexin inx1	0.959427	2.42743	3.78918	0.00070183	0.0114706	-0.410688
LOC409393	serine/threonine-protein kinase mTOR	0.482451	4.96366	3.78869	0.000702765	0.0114706	-0.651292
LOC412598	transmembrane protein 268	0.662668	4.52439	3.78594	0.000707977	0.0115362	-0.61193
LOC726305	M-phase inducer phosphatase	0.391075	5.19488	3.78423	0.000711239	0.0115699	-0.670598
LOC413332	spectrin beta chain, non-erythrocytic 5	0.754135	9.60267	3.78155	0.000716389	0.011622	-0.629231
LOC726682	A-kinase anchor protein 10, mitochondrial	0.790068	6.02653	3.78435	0.000716845	0.011622	-0.69508
LOC551146	glycine-rich protein DOT1	-0.368281	7.00914	-3.77839	0.000722488	0.0116752	-0.687913
LOC409485	cytoplasmic aconitate hydratase	0.43553	6.27876	3.77837	0.000722536	0.0116752	-0.704557
LOC411110	solute carrier family 52, riboflavin transporter, member 3-A	1.07911	3.86161	3.78578	0.000724311	0.0116843	-0.571199
LOC113218766	uncharacterized LOC113218766	-1.16819	0.653343	-3.77652	0.000726143	0.0116944	-0.495608
LOC100577746	polyadenylate-binding protein-interacting protein 1	0.422985	4.76389	3.77502	0.000729077	0.0117068	-0.67148
LOC107964608	uncharacterized LOC107964608	0.845002	1.24757	3.77489	0.000729333	0.0117068	-0.444874
LOC410225	probable E3 ubiquitin-protein ligase RNF144A	1.13735	2.60355	3.76666	0.000745636	0.0119306	-0.464546
LOC550659	adiponectin receptor protein	0.75598	4.28867	3.7666	0.000745741	0.0119306	-0.631782
LOC113219117	uncharacterized LOC113219117	-0.901597	1.71493	-3.76443	0.000750108	0.0119807	-0.45929
LOC102654186	fizzy-related protein homolog	1.24068	2.00564	3.76297	0.000753056	0.012008	-0.459734
LOC113219399	uncharacterized LOC113219399	1.50294	-0.60049	3.76104	0.000756968	0.0120505	-0.915982
LOC408354	nuclear factor of activated T-cells 5	0.552493	6.71699	3.75934	0.000760422	0.0120856	-0.750483
LOC408866	uncharacterized aarF domain-containing protein kinase 1	0.576413	4.05257	3.75773	0.000763723	0.0121182	-0.646947
LOC413081	F-box/WD repeat-containing protein 7	0.513887	3.60757	3.7571	0.000765007	0.0121187	-0.591804
LOC113219251	uncharacterized LOC113219251	-1.14066	2.14384	-3.7563	0.000766661	0.012125	-0.506583
LOC724724	ATP-dependent 6-phosphofructokinase	0.757304	5.49917	3.7549	0.00076954	0.0121507	-0.745542
LOC413170	kinesin-like protein Klp98A	0.448733	6.12484	3.75122	0.000777188	0.0122515	-0.776482
Mir276	microRNA 276	-1.52565	0.087691	-3.75028	0.000779135	0.0122622	-0.551955
LOC725878	protein held out wings	0.650283	4.84414	3.74837	0.000783139	0.0123052	-0.718116
LOC724415	dynamin-binding protein	0.930996	4.40814	3.75008	0.000788708	0.0123726	-0.695691
LOC409024	tropomodulin	0.337026	6.81364	3.74482	0.000790642	0.0123829	-0.781762
LOC551016	midasin	-0.415537	4.96744	-3.74122	0.000798297	0.0124826	-0.788095
LOC100578670	uncharacterized LOC100578670	-1.04892	2.28351	-3.73829	0.000804608	0.0125452	-0.554388
LOC726801	peroxisomal N(1)-acetyl-spermine/spermidine oxidase	0.785338	2.64751	3.73815	0.000804893	0.0125452	-0.544059
LOC411995	dual specificity protein phosphatase CDC14AB	1.30416	2.79884	3.73725	0.000808968	0.0125884	-0.533971
LOC410838	ubiquitin-conjugating enzyme E2 R2	-0.356304	7.40541	-3.73513	0.000811438	0.0126066	-0.79055
LOC551722	diacylglycerol kinase epsilon	0.533692	3.65926	3.7313	0.000819805	0.0127162	-0.654697
LOC410606	protein Skeletor,	0.758268	3.57955	3.72812	0.000826829	0.0128046	-0.650906
LOC409739	motile sperm domain-containing protein 2	0.511393	5.00962	3.72737	0.000828498	0.01281	-0.817129
LOC727113	probable ATP-dependent RNA helicase spindle-E	0.692716	3.36306	3.72636	0.00083073	0.012824	-0.68039
LOC724886	uncharacterized LOC724886	0.472872	7.16229	3.72563	0.000832359	0.0128287	-0.824815
LOC412303	choline-phosphate cytidylyltransferase A	0.891595	3.50228	3.72322	0.000837748	0.0128912	-0.651179
LOC107965787	uncharacterized LOC107965787	-0.581031	5.85148	-3.71881	0.000847696	0.0130236	-0.85954
LOC411991	BTB/POZ domain-containing protein 7	0.596594	2.8308	3.71703	0.00085175	0.0130651	-0.628122
LOC409362	fasciculation and elongation protein zeta-2	0.456149	3.72563	3.71638	0.000853224	0.013067	-0.713869
LOC102655560	uncharacterized LOC102655560	-0.894481	2.61339	-3.71038	0.00086705	0.0132578	-0.655653
LOC408848	protein enabled	0.529402	5.77297	3.70621	0.000876778	0.0133854	-0.88634
LOC113218831	FAST kinase domain-containing protein 3, mitochondrial-like	1.03625	0.366032	3.70477	0.000880152	0.0134157	-0.694516
LOC726450	nuclear hormone receptor FTZ-F1	0.43589	6.46577	3.70344	0.000883301	0.0134373	-0.89525
LOC409359	protein mini spindles	0.501797	5.37226	3.70299	0.000884344	0.0134373	-0.88218
LOC408286	2-oxoglutarate dehydrogenase, mitochondrial	1.02914	6.10241	3.71634	0.000892872	0.0135258	-0.88062
LOC724779	protein artichoke	1.04289	5.25336	3.71372	0.000892961	0.0135258	-0.850427
LOC412457	T-cell activation inhibitor, mitochondrial	0.481797	4.54314	3.69768	0.000897006	0.0135658	-0.85886
LOC725910	tubulin-specific chaperone D	0.809555	3.46361	3.69274	0.000908913	0.0137172	-0.729883
LOC412456	engulfment and cell motility protein 1	0.492621	4.27922	3.69236	0.000909847	0.0137172	-0.837214
LOC102655605	uncharacterized LOC102655605	-1.18471	0.245673	-3.69022	0.000915068	0.0137744	-0.679828
LOC412937	probable elongator complex protein 2	0.56561	4.40182	3.6885	0.000919286	0.0138005	-0.852326
LOC412749	ATP-binding cassette sub-family B member 7, mitochondrial	0.527511	3.87072	3.68835	0.000919651	0.0138005	-0.806358
LOC409576	spastin	1.08443	1.75703	3.68646	0.000924294	0.0138487	-0.640303
LOC410256	protein lap1	1.20981	2.09662	3.6833	0.000932129	0.0139445	-0.646477
LOC551894	transient receptor potential mucolipin	0.694857	5.17864	3.67879	0.000943439	0.0140627	-0.924806
LOC107964349	leucine-rich repeat protein soc-2 homolog	2.19372	0.70212	3.67961	0.000944074	0.0140627	-0.803917
LOC413763	hydroxymethylglutaryl-CoA synthase 1	0.655749	3.95842	3.67841	0.000944393	0.0140627	-0.821775
LOC411447	serine palmitoyltransferase 2	0.82419	3.87526	3.67719	0.000947474	0.0140869	-0.817019
LOC414029	ABC transporter A family member 1	0.816956	5.23333	3.67931	0.000949323	0.0140928	-0.92094
LOC410166	myelin regulatory factor-like protein	0.983558	4.51423	3.68175	0.000951883	0.0141092	-0.852278
LOC724408	ras-related GTP-binding protein A	0.426991	3.83426	3.67448	0.000954343	0.014124	-0.851346
LOC412002	E3 ubiquitin-protein ligase Ubr3	0.962491	4.01603	3.67533	0.000959418	0.0141774	-0.830197
LOC100577188	uncharacterized protein LOC100577188	0.834577	2.09363	3.6692	0.000967884	0.0142807	-0.679559
LOC409846	GMP synthase [glutamine-hydrolyzing]	0.437115	5.08613	3.66778	0.000971561	0.0142918	-0.962465
LOC552092	uncharacterized LOC552092	0.464604	4.28123	3.66742	0.000972502	0.0142918	-0.897956
LOC726134	carboxylesterase	0.659238	7.54552	3.6672	0.000973064	0.0142918	-0.96584
LOC410117	glycerophosphocholine phosphodiesterase GPCPD1	0.712111	7.5828	3.66313	0.000983669	0.0144257	-0.97506
LOC410848	jmjC domain-containing histone demethylation protein 1	0.665125	4.02859	3.66162	0.000987642	0.014462	-0.865012
LOC410951	RNA binding protein fox-1 homolog 2	-0.606106	5.44004	-3.65934	0.000993669	0.0145283	-1.0072
LOC409681	RWD domain-containing protein 1	-0.400176	4.55531	-3.65792	0.000997452	0.0145445	-0.979731
LOC725119	phospholipase D2	0.551041	4.52864	3.65779	0.000997784	0.0145445	-0.943048
LOC113218885	uncharacterized LOC113218885	-1.22004	0.860626	-3.65403	0.00100785	0.0146691	-0.716551
LOC725860	synaptotagmin 13	-0.424143	4.23849	-3.65221	0.00101275	0.0146704	-0.965725
LOC413029	serine/threonine-protein kinase OSR1	0.683903	6.17878	3.65198	0.00101337	0.0146704	-1.021
LOC113219160	uncharacterized protein LOC113219160	1.10142	0.452741	3.6518	0.00101384	0.0146704	-0.797264
LOC409460	bifunctional 3'-phosphoadenosine 5'-phosphosulfate synthase	0.486015	5.04536	3.65174	0.001014	0.0146704	-0.99591
LOC412642	UPF0428 protein CXorf56 homolog	-0.365378	4.79558	-3.64953	0.00102001	0.0147056	-1.01784
LOC409137	MAP kinase-activating death domain protein	0.59343	3.02686	3.64888	0.00102177	0.0147056	-0.81297
LOC113219156	uncharacterized LOC113219156	-0.88501	2.24968	-3.64885	0.00102184	0.0147056	-0.772245
LOC726875	C2 domain-containing protein 5	0.546181	5.09139	3.6486	0.00102251	0.0147056	-1.00952
LOC724799	(E3-independent) E2 ubiquitin-conjugating enzyme UBE2O	0.335569	5.66651	3.64649	0.00102828	0.0147667	-1.04133
LOC107965452	uncharacterized LOC107965452	-1.24959	2.43293	-3.6519	0.00103117	0.0147714	-0.801791
LOC551579	band 4.1-like protein 5	0.631884	3.47344	3.64526	0.00103166	0.0147714	-0.856753
LOC724704	cytoplasmic polyadenylation element-binding protein 2	-0.452044	9.38684	-3.64069	0.00104429	0.0149302	-0.985746
LOC410953	MLX-interacting protein	0.559584	8.51712	3.63849	0.00105042	0.0149956	-1.01902
LOC551982	UPF0692 protein CG33108	0.709213	5.47392	3.63719	0.00105408	0.0150256	-1.04266
LOC724179	ribosomal protein S6 kinase delta-1	0.403983	3.73604	3.63629	0.0010566	0.0150379	-0.913251
LOC413692	protein fem-1 homolog B	0.751098	3.02666	3.63578	0.00105804	0.0150379	-0.827545
LOC100576919	uncharacterized protein LOC100576919	1.01684	1.76056	3.63416	0.00106262	0.0150807	-0.760319
LOC724115	phospholipase DDHD1	1.51533	2.46758	3.63691	0.00106817	0.0151374	-0.76845
LOC551303	hexosaminidase D	0.525511	3.51383	3.62727	0.00108225	0.0153145	-0.912095
LOC107964711	uncharacterized LOC107964711	-0.979768	1.75752	-3.62638	0.00108482	0.0153284	-0.788894
LOC100577632	phosphopantothenoylcysteine decarboxylase subunit VHS3	-0.661059	7.74828	-3.62346	0.00109327	0.0153891	-1.06422
LOC100576131	zinc finger protein 267	0.843238	2.00479	3.62325	0.00109388	0.0153891	-0.78593
LOC100578885	putative transcription factor capicua	0.64127	6.60903	3.62325	0.00109389	0.0153891	-1.0939
LOC409260	short-chain dehydrogenase/reductase family 16C member 6	0.750525	4.82454	3.62101	0.00110108	0.0154679	-1.06758
LOC551397	28S ribosomal protein S18a, mitochondrial	-0.390772	4.12141	-3.6139	0.00112142	0.0157307	-1.06919
LOC412476	BTB/POZ domain-containing protein 9	-0.579204	2.07279	-3.60958	0.00113435	0.0158891	-0.842629
LOC726187	AP-1 complex subunit beta-1	0.43519	5.71263	3.60718	0.00114161	0.0159676	-1.13728
LOC102655792	uncharacterized LOC102655792	-0.455353	4.93657	-3.60482	0.0011488	0.0160451	-1.13661
LOC410233	extracellular sulfatase SULF-1 homolog	0.481756	5.71554	3.60352	0.00115276	0.0160771	-1.14529
LOC414021	uncharacterized LOC414021	0.804346	4.25057	3.60125	0.00115972	0.016151	-1.01025
Rep	Rab escort protein	0.644243	4.99245	3.60033	0.00116257	0.0161654	-1.1084
LOC413388	histone-lysine N-methyltransferase EHMT2	0.718714	3.40797	3.59984	0.0011641	0.0161654	-0.953421
LOC724604	LOW QUALITY PROTEIN: uncharacterized protein LOC724604	0.365006	6.17862	3.59904	0.00116655	0.0161763	-1.16029
LOC725233	uncharacterized LOC725233	-1.04979	5.52958	-3.61837	0.00117226	0.0162296	-1.14825
LOC113218616	uncharacterized protein LOC113218616	-1.25657	0.185269	-3.59672	0.00117375	0.0162296	-0.953853
LOC412279	uncharacterized LOC412279	1.34516	1.59746	3.59428	0.00118138	0.0163119	-0.853999
LOC102655030	glucose-induced degradation protein 4 homolog	0.76065	3.27764	3.59116	0.00119122	0.0164242	-0.95723
LOC113219162	uncharacterized LOC113219162	-1.57932	2.09572	-3.60472	0.00119779	0.0164914	-0.903043
LOC411923	alanine--tRNA ligase, cytoplasmic	0.59807	4.52898	3.58803	0.00120115	0.0164938	-1.11939
LOC550895	general transcription factor IIH subunit 1	0.582899	2.69579	3.58795	0.00120138	0.0164938	-0.919765
LOC411452	band 4.1-like protein 4A	-0.897167	2.4303	-3.584	0.00121403	0.0166439	-0.982141
LOC413076	ecdysone-induced protein 78C	-0.957252	0.989812	-3.58095	0.00122389	0.0167554	-0.885189
LOC726178	hrp65 protein	-0.325704	7.65238	-3.57984	0.00122751	0.0167811	-1.17693
LOC413404	ribosome biogenesis protein WDR12 homolog	-0.457431	6.32274	-3.57895	0.00123039	0.0167968	-1.20469
LOC726595	exocyst complex component 2	0.375429	5.33923	3.57747	0.00123522	0.016839	-1.20384
LOC725388	probable RNA helicase armi	0.34425	4.50133	3.57586	0.00124053	0.0168742	-1.14715
LOC725524	splicing regulatory glutamine/lysine-rich protein 1	-0.373478	8.42852	-3.57562	0.00124129	0.0168742	-1.16859
LOC411638	transport and Golgi organization protein 6 homolog	0.487732	4.14317	3.57304	0.00124982	0.0169663	-1.11774
LOC724919	mitochondrial amidoxime reducing component 2	-0.313214	8.65937	-3.56905	0.00126309	0.0170965	-1.17943
LOC412274	plexin-B	0.879587	3.65071	3.56897	0.00126336	0.0170965	-1.03579
LOC411813	NADP-dependent malic enzyme	0.597344	5.91856	3.56857	0.00126471	0.0170965	-1.23172
LOC409540	MOB kinase activator-like 1	1.06232	2.01323	3.5679	0.00126696	0.0171016	-0.913741
LOC726292	natterin-3	-0.46375	9.92664	-3.5674	0.00126862	0.0171016	-1.14637
LOC102655676	uncharacterized LOC102655676	-1.18607	0.801158	-3.56666	0.00127112	0.0171115	-0.916792
LOC413001	extended synaptotagmin-like protein 2	0.60327	4.71622	3.56355	0.00128163	0.0172291	-1.20059
LOC412416	protein angel	0.578206	6.29184	3.56199	0.00128691	0.017276	-1.24716
LOC413310	F-actin-monooxygenase Mical	0.49209	9.08083	3.56137	0.00128903	0.0172805	-1.19887
LOC411891	ARF GTPase-activating protein GIT1	0.37727	4.35603	3.56051	0.00129198	0.0172961	-1.17472
LOC410620	heat shock protein Hsp70Ab-like	0.713161	6.27309	3.56052	0.00129621	0.0173287	-1.25729
LOC413720	nucleolar protein 14 homolog	-0.352835	5.97644	-3.55609	0.00130716	0.0174304	-1.26838
LOC552012	SH2B adapter protein 1	0.717329	2.39526	3.55548	0.00130927	0.0174304	-0.968931
LOC409968	protein transport protein Sec31A	0.623709	5.7873	3.55462	0.00131226	0.0174304	-1.26214
LOC113218548	cilia- and flagella-associated protein 251-like	-0.584356	3.81866	-3.55384	0.00131496	0.0174304	-1.1449
LOC102654200	uncharacterized LOC102654200	-0.543924	6.22738	-3.55378	0.00131517	0.0174304	-1.27302
LOC100578236	RNA-binding protein Musashi homolog 2	-0.902117	2.69467	-3.55324	0.00131706	0.0174304	-1.03418
LOC102654266	uncharacterized LOC102654266	-1.3676	-0.685369	-3.553	0.00131789	0.0174304	-1.10649
LOC726354	serine-rich adhesin for platelets	0.472971	4.8388	3.55291	0.00131822	0.0174304	-1.22612
LOC409666	ABC transporter G family member 20	0.63785	5.45781	3.55213	0.00132095	0.0174426	-1.25362
LOC410413	uncharacterized protein LOC410413	0.377417	3.49465	3.55056	0.00132641	0.0174909	-1.10718
LOC412018	arginyl-tRNA--protein transferase 1	0.469873	4.30104	3.54786	0.00133592	0.0175923	-1.19447
LOC409942	interference hedgehog	0.88096	3.37622	3.54569	0.00134363	0.0176528	-1.05422
LOC100576746	uncharacterized LOC100576746	-0.849247	1.4597	-3.54554	0.00134416	0.0176528	-0.967913
LOC413702	hormone-sensitive lipase	0.449573	4.48103	3.54355	0.00135125	0.0177219	-1.24297
LOC412612	carbohydrate sulfotransferase 4	0.414494	4.03937	3.54217	0.00135617	0.0177623	-1.19501
LOC552121	N(G),N(G)-dimethylarginine dimethylaminohydrolase 1	0.890577	1.819	3.54152	0.00135851	0.017769	-0.977145
Psq	pipsqueak	0.372555	5.16321	3.53982	0.00136461	0.0178247	-1.29106
LOC724669	peptidyl-prolyl cis-trans isomerase NIMA-interacting 4	-0.52199	5.1001	-3.5386	0.00136902	0.0178582	-1.30752
LOC410730	dnaJ homolog subfamily C member 22	-0.484037	4.99247	-3.53806	0.00137097	0.0178595	-1.30791
LOC724786	zinc finger HIT domain-containing protein 3	-0.452767	3.2443	-3.53686	0.00137532	0.0178761	-1.15087
LOC411053	cubilin	-0.488001	6.8505	-3.53618	0.00137782	0.0178761	-1.29679
LOC552667	protein charybde	0.630477	2.87685	3.53562	0.00137983	0.0178761	-1.09058
LOC551904	glycerol-3-phosphate dehydrogenase, mitochondrial	0.645152	7.32766	3.53411	0.00138537	0.0178761	-1.30604
LOC410261	echinoderm microtubule-associated protein-like CG42247	-0.818001	1.75195	-3.53381	0.00138644	0.0178761	-1.0141
LOC412284	UPF0518 protein AAEL005291	0.554841	4.17233	3.5336	0.00138722	0.0178761	-1.2108
LOC413285	zinc finger CCHC domain-containing protein 24	0.319727	4.54166	3.53304	0.00138928	0.0178761	-1.27425
LOC552075	saccharopine dehydrogenase-like oxidoreductase	0.50536	6.54329	3.53281	0.00139011	0.0178761	-1.32266
LOC100577320	uncharacterized LOC100577320	0.40233	4.7429	3.5327	0.00139052	0.0178761	-1.2833
LOC726291	rabankyrin-5	0.352438	4.81271	3.53265	0.00139071	0.0178761	-1.29295
LOC413468	potential E3 ubiquitin-protein ligase ariadne-1	0.534696	5.50549	3.53011	0.00140006	0.0179724	-1.31814
LOC551573	tyrosine-protein phosphatase non-receptor type 4	1.01954	2.40947	3.52922	0.00140336	0.0179765	-1.01755
LOC411412	monocarboxylate transporter 12	0.419008	7.0416	3.52902	0.0014041	0.0179765	-1.32257
LOC726953	parathyroid hormone/parathyroid hormone-related peptide receptor	1.25973	1.89636	3.52492	0.00141936	0.018148	-1.01202
LOC552079	homeobox protein homothorax	-0.492594	7.43022	-3.52354	0.00142456	0.0181704	-1.32115
Nedd9	neural	0.758883	6.66331	3.52716	0.00142487	0.0181704	-1.33987
LOC100578990	dynein intermediate chain 3, ciliary	-0.588306	3.93107	-3.52016	0.00143731	0.0183049	-1.23614
LOC411011	guanine nucleotide-binding protein G(s) subunit alpha	-0.526541	6.22333	-3.51852	0.00144355	0.0183601	-1.3568
LOC724596	transducin beta-like protein 3	0.663724	3.40732	3.51679	0.00145015	0.0184199	-1.17375
LOC412817	importin-4	0.821304	3.35211	3.51229	0.00146745	0.0186153	-1.16351
LOC725332	nuclear pore complex protein Nup160 homolog	0.569225	3.3919	3.50703	0.00148793	0.0188504	-1.18704
LOC410361	uncharacterized protein LOC410361	0.559258	4.198	3.50604	0.00149181	0.0188635	-1.28029
LOC412731	type II inositol 1,4,5-trisphosphate 5-phosphatase	0.449188	4.64354	3.50577	0.00149287	0.0188635	-1.32795
LOC412968	putative epidermal cell surface receptor	0.730306	4.00312	3.50342	0.00150214	0.0189559	-1.28346
LOC408723	cerebellar degeneration-related protein 2-like	0.269517	7.28699	3.50243	0.00150606	0.0189617	-1.37853
LOC408546	phosphatidylinositide phosphatase SAC2	0.29473	5.44199	3.50221	0.00150695	0.0189617	-1.3954
LOC550785	fructose-bisphosphate aldolase	0.333544	8.89702	3.50182	0.00150847	0.0189617	-1.34026
LOC100576602	uncharacterized LOC100576602	-0.997656	1.9693	-3.49955	0.00151752	0.0190316	-1.07955
LOC102656862	uncharacterized LOC102656862	-0.62947	3.18726	-3.49944	0.00151796	0.0190316	-1.20498
LOC724977	partitioning defective protein 6	1.22279	1.79863	3.4974	0.00152614	0.0190953	-1.07389
Cox6c	cytochrome c oxidase subunit VIc	-0.455522	6.32277	-3.49719	0.00152699	0.0190953	-1.40527
LOC100578057	uncharacterized LOC100578057	-1.47032	-0.661945	-3.49565	0.00153319	0.0191481	-1.27108
LOC410905	sodium/potassium-transporting ATPase subunit beta-2	0.573476	3.14931	3.49502	0.00153575	0.0191553	-1.19038
LOC107965883	uncharacterized LOC107965883	-0.85341	3.05887	-3.49347	0.00154201	0.0191762	-1.2482
LOC413825	probable ribonuclease ZC3H12C	0.456672	5.18358	3.49324	0.00154295	0.0191762	-1.39847
LOC411677	mitochondrial pyruvate carrier 1	-0.576023	4.48107	-3.49299	0.00154398	0.0191762	-1.39093
LOC726294	orcokinin peptides	-0.532358	6.12392	-3.49265	0.00154535	0.0191762	-1.42067
LOC411698	ethanolaminephosphotransferase 1	1.0118	2.46926	3.48913	0.00155974	0.01933	-1.11759
LOC100578733	nose resistant to fluoxetine protein 6	1.71089	4.58517	3.52607	0.00156577	0.0193799	-1.31881
LOC724218	metallophosphoesterase 1 homolog	0.611635	3.62355	3.48529	0.00157557	0.0194763	-1.26557
LOC412944	VWFA and cache domain-containing protein 1	0.722246	3.86596	3.48318	0.00158435	0.0195598	-1.27724
LOC414025	neurotrimin	0.737473	1.78082	3.4802	0.00159678	0.0196739	-1.11189
LOC410757	circadian locomoter output cycles protein kaput	0.457318	5.31219	3.47999	0.00159765	0.0196739	-1.43591
LOC413649	rRNA-processing protein FCF1 homolog	-0.401714	2.8048	-3.47702	0.00161019	0.019803	-1.24485
LOC408455	zinc finger protein rotund	-0.719874	2.57848	-3.47617	0.0016138	0.0198223	-1.22251
LOC410144	rac GTPase-activating protein 1	0.64504	2.06402	3.47522	0.00161784	0.0198269	-1.13411
LOC724437	adenomatous polyposis coli protein	0.770043	2.56326	3.47512	0.00161827	0.0198269	-1.18148
LOC550739	serine/threonine-protein kinase PLK4	0.489531	4.13819	3.47382	0.00162379	0.0198423	-1.37361
LOC413117	proton-coupled amino acid transporter-like protein pathetic	0.758556	4.61656	3.47555	0.00162477	0.0198423	-1.41976
LOC408604	TBC1 domain family member 13	0.446176	4.20006	3.47291	0.0016277	0.0198423	-1.38027
LOC727495	valine--tRNA ligase, mitochondrial	0.670926	3.5345	3.47222	0.00163062	0.0198423	-1.28894
LOC100577640	ATP-dependent DNA helicase Q5	0.872373	1.55586	3.47207	0.00163129	0.0198423	-1.13414
LOC551438	actin-related protein 1	0.541437	3.68493	3.47173	0.00163272	0.0198423	-1.30414
LOC551331	splicing factor 3B subunit 1	0.470856	6.91599	3.47125	0.00163481	0.0198423	-1.46914
LOC411729	sodium- and chloride-dependent GABA transporter ine	0.71504	4.62286	3.47098	0.00163593	0.0198423	-1.40263
LOC552560	protein phosphatase 1 regulatory subunit 14C	-0.412471	4.96767	-3.46691	0.00165351	0.0200305	-1.47751
LOC551620	pre-mRNA-processing-splicing factor 8	0.409912	6.43896	3.46418	0.00166543	0.0201497	-1.49393
LOC726902	MICOS complex subunit Mic10	-0.305496	5.58106	-3.46222	0.00167402	0.0202028	-1.50368
LOC414011	mitochondrial glutamate carrier 1	0.444503	4.12862	3.46194	0.00167526	0.0202028	-1.38993
LOC726174	succinate dehydrogenase assembly factor 4, mitochondrial	-0.446497	3.23235	-3.46175	0.00167609	0.0202028	-1.32872
LOC725060	coenzyme Q-binding protein COQ10 homolog B, mitochondrial	-0.686845	1.30282	-3.4601	0.00168335	0.0202651	-1.15966
LOC412676	protein mahjong	0.616989	4.37806	3.45488	0.00170658	0.0205193	-1.431
LOC551185	GTP-binding protein 1	0.532522	4.52902	3.45427	0.00170931	0.0205266	-1.44504
LOC551204	endonuclease III-like protein 1	-0.491332	4.02624	-3.45243	0.00171758	0.0206003	-1.45315
LOC412883	Allatostatin C receptor	-0.538159	5.18733	-3.44869	0.0017345	0.0207431	-1.50739
LOC413371	mothers against decapentaplegic homolog 6	0.510471	5.43003	3.44841	0.00173577	0.0207431	-1.51993
LOC410454	putative sodium-dependent multivitamin transporter	-1.00903	1.26313	-3.44838	0.00173591	0.0207431	-1.185
LOC410129	casein kinase I	0.787913	4.32496	3.44751	0.00174055	0.0207728	-1.42883
LOC409028	3'-5' RNA helicase YTHDC2	0.507491	4.32921	3.44452	0.00175354	0.0208843	-1.45391
LOC102656567	uncharacterized protein LOC102656567	1.17313	-0.462594	3.44438	0.0017542	0.0208843	-1.31609
LOC550767	ribose 5-phosphate isomerase A	0.52953	2.69166	3.44166	0.00176675	0.0210078	-1.30291
LOC551978	dysbindin protein homolog	-0.524448	4.36727	-3.4411	0.00176932	0.021009	-1.49608
LOC113219242	uncharacterized LOC113219242	-1.10193	3.22884	-3.45253	0.00177135	0.021009	-1.40605
LOC552016	mitochondrial 2-oxoglutarate/malate carrier protein	0.606024	3.7018	3.44023	0.00177336	0.021009	-1.37911
LOC408763	homeobox protein extradenticle	-0.522849	8.80246	-3.4397	0.00177585	0.0210128	-1.49684
LOC410662	lachesin	-0.932684	4.04622	-3.44599	0.00178287	0.0210701	-1.4652
LOC409724	ADP-ribosylation factor-binding protein GGA1	0.443288	4.93527	3.43735	0.00178681	0.0210909	-1.52846
LOC551445	heparin sulfate O-sulfotransferase	-0.336561	4.10308	-3.43481	0.00179871	0.0212055	-1.49579
LOC113218523	uncharacterized protein LOC113218523	-0.63462	4.54366	-3.43309	0.00180686	0.021254	-1.50212
LOC412079	uncharacterized protein LOC412079	0.501309	3.94886	3.43301	0.00180722	0.021254	-1.43521
LOC409511	tetraspanin-1	0.49475	2.65018	3.43244	0.00180995	0.0212603	-1.30262
LOC726870	zinc finger CCHC domain-containing protein 8 homolog	0.633415	3.26888	3.43194	0.00181231	0.0212622	-1.3526
LOC413096	ubiquitin-protein ligase E3C	0.397943	4.98448	3.42762	0.00183292	0.0214671	-1.55504
LOC408981	activating transcription factor 3	0.47704	7.03896	3.42735	0.00183421	0.0214671	-1.57521
LOC413493	inhibitor of nuclear factor kappa-B kinase subunit epsilon	0.562648	3.6359	3.42626	0.00183944	0.0215024	-1.42479
LOC411939	guanine nucleotide exchange factor subunit Rich	0.809381	3.26236	3.42576	0.00184183	0.0215043	-1.34914
LOC410624	serine proteinase stubble	0.703854	3.36188	3.42441	0.00184835	0.021545	-1.35181
LOC409022	LOW QUALITY PROTEIN: zinc finger and BTB domain-containing protein 34	0.445342	5.46813	3.42412	0.00184977	0.021545	-1.5817
LOC412777	sodium/potassium/calcium exchanger Nckx30C	-1.05959	2.66602	-3.43009	0.00186016	0.02164	-1.42608
LOC726433	protein eyes shut	-0.686727	0.542249	-3.42117	0.0018641	0.0216598	-1.24814
LOC113218941	uncharacterized LOC113218941	-0.802142	4.58922	-3.42552	0.00186848	0.0216768	-1.57835
LOC412272	2-oxoglutarate and iron-dependent oxygenase domain-containing protein 3	-0.395778	4.87288	-3.41995	0.00187004	0.0216768	-1.59424
LOC411282	basic-leucine zipper transcription factor A	-0.685109	4.74622	-3.41901	0.00187465	0.0217042	-1.57135
LOC408983	protein transport protein Sec23A	0.476288	6.28564	3.41746	0.00188227	0.0217409	-1.60914
LOC551515	protein real-time	0.478389	4.33564	3.4174	0.00188257	0.0217409	-1.51965
LOC413870	suppressor of hairless protein	0.718006	2.54945	3.417	0.00188456	0.0217409	-1.30225
LOC413154	uncharacterized protein C2orf42	0.809669	2.31575	3.41611	0.00188892	0.0217653	-1.28586
LOC411705	synaptojanin-1	0.556613	3.50055	3.41522	0.00189331	0.0217899	-1.43286
LOC411920	ubiquitin carboxyl-terminal hydrolase 22	0.357533	5.97699	3.41264	0.00190613	0.0219114	-1.62289
LOC113218937	uncharacterized protein LOC113218937	0.61914	3.13306	3.41119	0.00191338	0.0219687	-1.38887
LOC408335	nuclear pore complex protein Nup98-Nup96	0.308107	8.23936	3.41038	0.00191743	0.0219891	-1.5884
LOC409246	MAP kinase-activated protein kinase 2	0.558762	5.46876	3.40827	0.00192801	0.0220843	-1.61956
LOC107964765	uncharacterized protein LOC107964765	-1.06231	0.460767	-3.40645	0.0019372	0.0221633	-1.27745
LOC410891	protein dispatched	0.638134	3.54129	3.40511	0.00194399	0.0221687	-1.45645
LOC100576433	protein DENND6A	0.577827	2.90754	3.40504	0.00194433	0.0221687	-1.39196
LOC551591	carboxy-terminal domain RNA polymerase II polypeptide A small phosphatase 1	0.680926	4.22047	3.405	0.00194454	0.0221687	-1.50844
LOC100578059	vasorin	0.695954	1.88341	3.40428	0.00194821	0.0221844	-1.29999
LOC724328	arrestin domain-containing protein 17	0.355047	4.37557	3.4035	0.00195221	0.0222038	-1.55322
LOC100576625	uncharacterized protein LOC100576625	0.545121	2.49211	3.40047	0.00196768	0.0223535	-1.36237
LOC408945	sorting nexin-27	-0.397254	6.59825	-3.39887	0.00197592	0.0223973	-1.64556
LOC412391	transient receptor potential cation channel, subfamily M, member 3	0.742773	4.37295	3.39883	0.00197616	0.0223973	-1.55328
LOC551219	DNA polymerase iota	0.660016	2.4894	3.39741	0.0019835	0.0224541	-1.33903
LOC107965055	vicilin-like seed storage protein At2g18540	-1.37721	0.0967326	-3.39481	0.00199696	0.0225801	-1.35353
LOC408524	ATP-dependent RNA helicase abstrakt	-0.327993	4.69517	-3.39377	0.00200241	0.0226153	-1.64
LOC413782	cartilage oligomeric matrix protein	0.854608	2.03848	3.39256	0.00200871	0.02266	-1.3288
LOC409515	long-chain-fatty-acid--CoA ligase 4	0.466504	6.73169	3.39109	0.00201646	0.022721	-1.6627
LOC413998	lateral signaling target protein 2 homolog	0.460153	4.32467	3.38657	0.00204034	0.0229634	-1.59993
LOC413548	RNA helicase aquarius	0.331028	5.49354	3.38559	0.00204556	0.0229954	-1.68539
LOC102656224	uncharacterized protein LOC102656224	-0.370048	5.1248	-3.38429	0.00205249	0.0230313	-1.68808
Antp	homeotic protein antennapedia	-0.640938	4.07006	-3.3841	0.00205352	0.0230313	-1.60708
LOC412005	transmembrane channel-like protein 7	0.740097	2.59147	3.38359	0.00205628	0.0230356	-1.40179
LOC100576422	mitochondrial import inner membrane translocase subunit Tim22	-0.300084	4.47734	-3.38306	0.0020591	0.0230381	-1.65458
LOC410542	ras association domain-containing protein 8	0.586677	3.50843	3.38266	0.00206127	0.0230381	-1.49136
LOC100576781	15-hydroxyprostaglandin dehydrogenase [NAD(+)]	-0.572006	2.45029	-3.37945	0.00207859	0.0232049	-1.41961
LOC113218978	uncharacterized LOC113218978	-1.11175	-0.14741	-3.37879	0.00208213	0.0232177	-1.37123
LOC100577742	uncharacterized protein LOC100577742	1.01236	2.6007	3.37533	0.00210099	0.023401	-1.3959
LOC724951	1-acyl-sn-glycerol-3-phosphate acyltransferase beta	0.833824	2.7135	3.37328	0.00211222	0.0234865	-1.48318
LOC102654047	luc7-like protein 3	-1.71788	-0.839183	-3.37305	0.00211352	0.0234865	-1.60304
LOC725320	N-alpha-acetyltransferase 35, NatC auxiliary subunit	0.426934	4.72382	3.37093	0.0021252	0.0235892	-1.67691
LOC408725	protein sickie	0.394407	6.81862	3.37	0.00213038	0.0236196	-1.72072
LOC413053	serine-threonine kinase receptor-associated protein	-0.416128	6.31239	-3.36846	0.0021389	0.0236685	-1.72281
LOC413224	sn1-specific diacylglycerol lipase alpha	1.01175	4.37582	3.38323	0.00214198	0.0236685	-1.66742
LOC100578826	protein strawberry notch-like	0.728933	4.41381	3.36788	0.00214212	0.0236685	-1.6229
LOC409321	mothers against decapentaplegic homolog 4	0.650795	4.54316	3.36397	0.00216402	0.0238832	-1.64624
LOC551531	ribosome biogenesis protein BOP1 homolog	-0.399134	4.92929	-3.36235	0.00217318	0.023957	-1.73161
LOC100578220	uncharacterized LOC100578220	-0.876045	1.38948	-3.36112	0.00218015	0.0240064	-1.40396
LOC551838	rho GTPase-activating protein 1	0.558581	4.30617	3.35945	0.00218963	0.0240834	-1.64575
LOC113218738	uncharacterized protein LOC113218738	-0.982806	0.518308	-3.35844	0.00219542	0.0241197	-1.38524
LOC726916	zinc finger protein 91	-0.379822	5.96752	-3.35719	0.00220256	0.0241667	-1.75965
LOC408442	bone morphogenetic protein receptor type-1B	0.389991	4.95308	3.35682	0.00220469	0.0241667	-1.73056
LOC408840	5'-3' exoribonuclease 2 homolog	0.440759	4.66183	3.35527	0.00221357	0.0242366	-1.72241
LOC107963965	zinc finger HIT domain-containing protein 1	-0.47156	2.58028	-3.35425	0.00221942	0.0242732	-1.52241
LOC551162	uncharacterized LOC551162	0.443298	2.85382	3.35306	0.00222634	0.0243214	-1.49687
LOC408477	NADH dehydrogenase [ubiquinone] 1 beta subcomplex subunit 5, mitochondrial	-0.33023	6.11691	-3.35184	0.00223339	0.0243709	-1.77198
LOC413592	probable ATP-dependent RNA helicase DHX34	0.576687	4.92652	3.35105	0.00223798	0.0243935	-1.73801
LOC411724	glycerol-3-phosphate acyltransferase 1, mitochondrial	0.687289	3.8458	3.34956	0.00224667	0.0244607	-1.62354
LOC411875	transmembrane protein 62	0.815615	2.09969	3.34873	0.00225149	0.0244856	-1.43355
LOC102654395	zinc finger protein 184	1.38041	0.789142	3.3474	0.00225927	0.0245427	-1.43816
LOC100578653	twinkle protein, mitochondrial	-0.50199	4.67198	-3.34652	0.00226449	0.0245445	-1.77066
LOC408575	DNA methyltransferase 1-associated protein 1	-0.386551	3.77283	-3.34638	0.00226531	0.0245445	-1.67311
LOC413766	protein suppressor of hairy wing	0.592541	3.69641	3.34608	0.00226705	0.0245445	-1.61968
LOC726414	protein windpipe	-0.380265	8.90911	-3.34536	0.00227127	0.0245627	-1.72405
LOC552495	ATP-binding cassette sub-family D member 3	0.50808	4.81127	3.34476	0.00227483	0.0245738	-1.73783
LOC100578715	protein wntless	0.726448	2.10629	3.34215	0.0022903	0.0247132	-1.44048
LOC411145	nischarin	0.626585	3.26604	3.33982	0.00230418	0.0248299	-1.60145
LOC408569	mitochondrial import inner membrane translocase subunit TIM50-C	-0.267827	5.18286	-3.33948	0.00230623	0.0248299	-1.79814
LOC551799	putative mediator of RNA polymerase II transcription subunit 26	0.426815	6.75216	3.3388	0.0023103	0.024846	-1.79565
LOC100578721	TBC1 domain family member 20	0.407849	4.40077	3.33307	0.00234491	0.0251903	-1.75337
LOC551086	zinc finger protein chinmo	-0.755619	6.44192	-3.33704	0.00234979	0.0252146	-1.81442
LOC100576829	serine/arginine repetitive matrix protein 2	0.407197	4.82647	3.33028	0.00236192	0.0253167	-1.7702
LOC100578040	rotatin	0.526532	3.57692	3.3267	0.00238394	0.0255245	-1.66868
LOC100577704	uncharacterized LOC100577704	-0.662765	3.70421	-3.32611	0.0023876	0.0255355	-1.71386
LOC410567	zinc transporter ZIP11	-0.298497	7.68221	-3.32496	0.00239474	0.0255835	-1.80409
LOC409377	transitional endoplasmic reticulum ATPase TER94	0.430165	7.28082	3.32088	0.0024202	0.0258257	-1.82709
LOC551662	beta-1,4-galactosyltransferase 7	-0.305547	4.60196	-3.32047	0.00242274	0.0258257	-1.81474
LOC411673	dystrobrevin beta	0.686011	3.91123	3.31941	0.00242945	0.0258687	-1.67552
LOC551489	phospholipid phosphatase 5	-0.305141	4.4581	-3.31376	0.00246521	0.0262206	-1.82364
LOC552605	lisH domain and HEAT repeat-containing protein KIAA1468 homolog	0.580527	4.71738	3.31304	0.00246985	0.0262412	-1.80297
LOC102655663	putative gustatory receptor 28b	-0.662818	2.85405	-3.31151	0.00247962	0.026316	-1.64002
LOC102654919	26S proteasome non-ATPase regulatory subunit 5	0.309536	4.49648	3.3096	0.00249192	0.0263935	-1.82178
LOC409361	dopamine N-acetyltransferase	0.752144	6.35025	3.31409	0.00249237	0.0263935	-1.86665
LOC100576606	MATH and LRR domain-containing protein PFE0570w	0.649441	2.65619	3.30841	0.00249963	0.0264295	-1.57404
LOC102654261	uncharacterized protein C24H6.02c	-0.489505	3.4731	-3.30799	0.00250233	0.0264295	-1.76688
LOC726101	uncharacterized protein LOC726101	1.15199	3.28192	3.31403	0.00250396	0.0264295	-1.61146
LOC552162	SH3 domain-binding protein 5 homolog	0.879124	1.61639	3.30598	0.00251536	0.0265203	-1.50013
LOC409903	GTP-binding protein RAD	0.87666	4.37714	3.31007	0.00251804	0.0265203	-1.76174
LOC412839	iroquois-class homeodomain protein IRX-6	-0.87482	1.40591	-3.30513	0.00252089	0.0265214	-1.51136
LOC411009	dachshund homolog 2	0.535626	4.08455	3.30332	0.00253275	0.0266173	-1.7342
LOC413855	rho GTPase-activating protein 24	0.494898	3.36603	3.30281	0.00253605	0.026623	-1.67134
LOC100576402	serine/threonine-protein kinase atr-like	0.510745	3.97278	3.30203	0.00254123	0.0266485	-1.76564
LOC100577151	uncharacterized LOC100577151	-1.00355	-0.084014	-3.30051	0.00255122	0.0267037	-1.54404
LOC411113	solute carrier family 12 member 4	-0.412341	6.71886	-3.30039	0.00255201	0.0267037	-1.88316
LOC413785	FK506-binding protein 2	0.423443	7.02005	3.29605	0.00258079	0.0269757	-1.89242
LOC724417	uncharacterized protein CG43867	0.659105	5.03548	3.2953	0.00258582	0.0269991	-1.84559
LOC102655841	uncharacterized protein LOC102655841	-0.266941	5.3465	-3.29429	0.00259258	0.0270405	-1.91182
LOC413551	mitochondrial coenzyme A transporter SLC25A42	0.658074	6.95892	3.2913	0.00261731	0.027269	-1.91154
LOC411750	probable E3 ubiquitin-protein ligase HERC4	0.474242	5.7024	3.28883	0.00262941	0.0273515	-1.9234
LOC410906	guanine nucleotide-binding protein subunit alpha homolog	0.891636	1.6261	3.28861	0.00263087	0.0273515	-1.54263
LOC410054	ubiquilin-1	0.809882	5.1824	3.29055	0.00265447	0.0275672	-1.88112
LOC724672	SRSF protein kinase 3	-0.370093	6.32909	-3.28433	0.00266014	0.0275964	-1.93114
LOC409408	nuclear valosin-containing protein-like	0.427552	4.7665	3.28182	0.0026774	0.0277014	-1.89266
LOC409620	vacuolar protein sorting-associated protein 8 homolog	0.475046	4.14678	3.28178	0.00267765	0.0277014	-1.82233
LOC726139	tubulin-folding cofactor B	-0.37741	4.9268	-3.28161	0.00267884	0.0277014	-1.93069
LOC107964154	uncharacterized LOC107964154	-1.04511	0.195247	-3.27578	0.00271946	0.0280421	-1.56578
LOC410263	transmembrane GTPase Marf	0.577955	5.16213	3.27569	0.00272006	0.0280421	-1.927
LOC113218624	uncharacterized LOC113218624	0.852742	2.11481	3.27563	0.00272048	0.0280421	-1.60551
LOC408470	NAD kinase	0.813818	8.32648	3.27708	0.0027565	0.0283832	-1.92085
LOC102655540	cytochrome c oxidase assembly protein COX19	0.703214	3.5137	3.26934	0.00276497	0.0284401	-1.73546
LOC413831	sorting nexin lst-4	0.714927	3.30473	3.26863	0.00277005	0.0284621	-1.72395
LOC552688	acyl-CoA:lysophosphatidylglycerol acyltransferase 1	0.696943	3.58859	3.26534	0.00279364	0.0286488	-1.79134
LOC724891	DNA polymerase epsilon subunit 2	-0.574832	3.24823	-3.26527	0.00279414	0.0286488	-1.79674
LOC552795	choline/ethanolaminephosphotransferase 1	0.63022	5.09747	3.26443	0.00280019	0.0286805	-1.9469
LOC552528	calnexin	-0.394289	7.16764	-3.26212	0.00281688	0.028799	-1.96105
LOC551677	wee1-like protein kinase	0.393268	4.04968	3.26201	0.00281771	0.028799	-1.88107
LOC411738	lutropin-choriogonadotropic hormone receptor	0.667636	5.82028	3.25811	0.00285627	0.0291623	-1.9903
LOC724877	integral membrane protein GPR155	0.425705	4.95675	3.2559	0.00286233	0.0291739	-1.97616
LOC409164	uncharacterized LOC409164	-0.390417	5.11527	-3.25575	0.00286344	0.0291739	-1.98705
LOC409206	tripartite motif-containing protein 2	0.496467	4.42293	3.25466	0.00287149	0.0292193	-1.91415
LOC100576482	centromere protein J	-0.453121	4.67805	-3.25433	0.00287393	0.0292193	-1.98168
LOC413940	importin-9	-0.268915	6.23312	-3.25293	0.00288431	0.029294	-2.00742
LOC725085	basic helix-loop-helix neural transcription factor TAP	-0.428071	2.428	-3.25161	0.00289413	0.029363	-1.71354
LOC113219241	probable serine/threonine-protein kinase kinX	-0.836219	1.0707	-3.2497	0.00290838	0.0294766	-1.62559
LOC727390	uncharacterized LOC727390	0.399067	3.13884	3.24697	0.00292887	0.0296533	-1.79712
Obp12	odorant binding protein 12	0.534366	2.65662	3.24506	0.00294329	0.0297577	-1.71103
LOC408680	ryanodine receptor	0.53439	7.38061	3.24479	0.00294533	0.0297577	-2.01325
LOC725469	kinesin-related protein 4	-0.406939	3.83969	-3.24319	0.00295746	0.029849	-1.90535
LOC410565	cullin-1	0.286881	5.99617	3.24133	0.00297163	0.0299608	-2.04122
LOC107964206	zinc finger protein 717	-0.408481	6.21885	-3.2398	0.00298336	0.0300357	-2.0419
LOC107964594	uncharacterized LOC107964594	-0.677307	5.06489	-3.24146	0.00298526	0.0300357	-2.03175
LOC725496	dimethyladenosine transferase 1, mitochondrial	-0.312946	7.0711	-3.23913	0.00298848	0.0300369	-2.02106
NLG-3	neuroligin 3	0.331626	4.42828	3.23777	0.00299894	0.0301108	-1.9654
LOC727294	protein chibby homolog 1	-0.340856	4.66737	-3.23352	0.00303185	0.0303938	-2.02354
LOC107964175	uncharacterized LOC107964175	1.61762	-0.170504	3.23332	0.00303342	0.0303938	-1.85999
LOC113219018	uncharacterized LOC113219018	0.786542	0.53311	3.23231	0.00304131	0.0304414	-1.67137
LOC724994	probable tyrosine-protein phosphatase F54C8.4	-0.367792	4.55627	-3.23166	0.00304635	0.0304604	-2.01468
18-w	18-wheeler	1.01455	5.29869	3.2439	0.00307519	0.030717	-1.9981
LOC413474	nuclear hormone receptor FTZ-F1 beta	0.504909	7.00741	3.22708	0.00308243	0.0307229	-2.06064
LOC412388	CCR4-NOT transcription complex subunit 9	0.580712	2.59333	3.2269	0.00308384	0.0307229	-1.76626
LOC552490	uncharacterized protein LOC552490	0.64754	3.30577	3.22671	0.00308531	0.0307229	-1.84745
LOC411901	DDB1- and CUL4-associated factor 7	0.790583	1.78723	3.22573	0.0030931	0.0307689	-1.69334
LOC410369	uncharacterized protein LOC410369	0.53006	6.51429	3.22438	0.00310387	0.0308443	-2.07347
HEX70b	hexamerin 70b	-0.655173	3.60965	-3.22223	0.00312101	0.0309581	-1.94338
LOC551412	polycomb protein EED	0.624134	2.60147	3.22178	0.00312461	0.0309581	-1.76915
LOC409762	sarcoplasmic calcium-binding protein 1	-0.332894	5.54817	-3.22172	0.00312509	0.0309581	-2.08855
LOC100577168	uncharacterized LOC100577168	-0.387303	4.02965	-3.22134	0.00312812	0.0309581	-1.98822
LOC412584	THO complex subunit 5 homolog	0.692768	3.11912	3.22037	0.00313595	0.031004	-1.82645
LOC100576990	LOW QUALITY PROTEIN: condensin complex subunit 2	-0.446738	3.35805	-3.21873	0.00314912	0.0311024	-1.93291
LOC411347	peripheral plasma membrane protein CASK	-0.435359	8.13069	-3.21833	0.00315238	0.0311028	-2.04722
LOC552721	CD63 antigen	1.29128	2.09864	3.2165	0.00317495	0.0312936	-1.71383
LOC413448	raf homolog serine/threonine-protein kinase Raf	-0.36373	4.279	-3.2134	0.00319246	0.0314342	-2.04634
LOC412727	cytosolic carboxypeptidase-like protein 5	0.543629	2.90642	3.21175	0.00320594	0.0315349	-1.83968
LOC552315	ubiquitin-like-conjugating enzyme ATG3	0.317624	4.78937	3.20981	0.00322196	0.0316473	-2.07182
LOC412355	diacylglycerol kinase eta	1.03458	2.26875	3.20957	0.00322392	0.0316473	-1.75055
LOC409941	zinc finger FYVE domain-containing protein 1	0.434938	5.02262	3.20826	0.00323477	0.031679	-2.08767
LOC724827	NADH dehydrogenase [ubiquinone] 1 beta subcomplex subunit 7	-0.342863	5.22964	-3.20806	0.00323645	0.031679	-2.11853
Cry2	cryptochrome 2	-0.595371	5.97521	-3.20799	0.00323696	0.031679	-2.11891
LOC410061	type I inositol 3,4-bisphosphate 4-phosphatase	0.367	5.74602	3.20525	0.00325981	0.031833	-2.1228
LOC102656846	cyclin-A2	-0.427454	2.73085	-3.20494	0.00326237	0.031833	-1.85938
LOC551374	uncharacterized protein PF11_0213	0.651052	3.83599	3.20492	0.00326256	0.031833	-1.95703
LOC726129	UPF0547 protein C16orf87	-0.367309	4.32958	-3.2041	0.00326938	0.0318588	-2.05776
LOC107964140	uncharacterized LOC107964140	1.36287	-0.607948	3.20365	0.00327312	0.0318588	-1.93587
LOC412195	histone-lysine N-methyltransferase SMYD3	-0.529525	4.50621	-3.20329	0.00327616	0.0318588	-2.08459
LOC102655028	uncharacterized LOC102655028	-1.13618	-0.113304	-3.20303	0.00327837	0.0318588	-1.75038
LOC724802	protein Asterix	-0.423281	4.0918	-3.20244	0.00328335	0.0318752	-2.08635
LOC102654975	zinc finger protein 628-like	-0.512513	7.5015	-3.20197	0.00328724	0.0318809	-2.11132
LOC113219182	uncharacterized LOC113219182	-0.586384	3.7875	-3.19749	0.00332513	0.0322161	-1.98773
LOC409051	microtubule-associated protein futsch	-0.454437	11.9017	-3.19604	0.00333755	0.0322909	-1.99071
LOC551659	serine/threonine-protein kinase STE20	1.34335	1.28202	3.19581	0.00333952	0.0322909	-1.7391
LOC552514	HD domain-containing protein 2	0.362475	3.30077	3.19528	0.00334402	0.0322989	-1.95046
LOC102653697	uncharacterized LOC102653697	-1.22617	-0.180843	-3.19493	0.00334702	0.0322989	-1.74336
cact1	NF-kappa-B inhibitor cactus 1	0.685424	3.3691	3.19387	0.00335605	0.0323262	-1.91077
LOC552154	uncharacterized protein LOC552154	0.480201	4.05613	3.19381	0.00335662	0.0323262	-2.04946
LOC551111	steroidogenic acute regulatory protein-like	1.02591	4.01246	3.20301	0.00335987	0.0323262	-1.98622
LOC100576355	uncharacterized LOC100576355	-0.462803	4.91049	-3.19095	0.00338122	0.032448	-2.13009
LOC410071	glycerol-3-phosphate phosphatase	0.365197	5.15395	3.19081	0.00338241	0.032448	-2.14209
LOC727423	uncharacterized protein LOC727423	0.670834	5.12194	3.19079	0.00338258	0.032448	-2.1057
LOC410895	pleckstrin homology-like domain family B member 1	0.424852	6.06486	3.19028	0.00338706	0.0324588	-2.16058
LOC409358	intraflagellar transport protein 74 homolog	-0.437575	3.45131	-3.18848	0.00340267	0.0325761	-2.03164
LOC102655707	uncharacterized LOC102655707	-1.21718	0.330549	-3.18748	0.00341133	0.0326267	-1.75491
LOC412564	protein unc-45 homolog B	0.53789	5.39795	3.18661	0.00341891	0.032637	-2.15683
LOC552697	zinc transporter foi	0.700876	3.21002	3.18659	0.00341915	0.032637	-1.92998
LOC102654417	uncharacterized LOC102654417	0.413116	5.05909	3.18487	0.00343415	0.032748	-2.12422
LOC410459	cyclin-H	-0.474599	4.1293	-3.18331	0.00344789	0.0328466	-2.09276
LOC725344	histone H2B	-0.486218	3.2919	-3.18136	0.00346513	0.0329478	-2.04335
LOC725483	gustatory receptor for sugar taste 43a	0.502154	2.21959	3.18106	0.00346777	0.0329478	-1.83787
LOC406142	hymenoptaecin preproprotein	-3.65431	1.02535	-3.21607	0.00346873	0.0329478	-1.75593
LOC100578156	uncharacterized LOC100578156	-1.27029	5.71631	-3.20751	0.00347323	0.0329582	-2.16121
LOC100577165	uncharacterized LOC100577165	-1.09199	0.107325	-3.17879	0.00348794	0.0330654	-1.79544
LOC410622	uncharacterized protein LOC410622	0.865839	3.57358	3.17836	0.00349176	0.0330692	-1.94835
LOC102654440	uncharacterized LOC102654440	-1.44026	-0.250919	-3.17654	0.00350796	0.0331902	-1.79835
LOC552516	glucoside xylosyltransferase 1	0.57937	2.15772	3.17187	0.00355002	0.0335554	-1.86443
Mir2-3	microRNA 2-3	-0.8016	1.04896	-3.17141	0.0035542	0.0335621	-1.80808
LOC413328	phospholipid-transporting ATPase ID	0.80685	5.0075	3.17442	0.00358159	0.0337877	-2.15298
LOC725061	uncharacterized protein LOC725061	-0.328719	5.64448	-3.16618	0.00360188	0.0339461	-2.22103
LOC552144	major facilitator superfamily domain-containing protein 8	0.643587	2.62114	3.16527	0.00361031	0.0339924	-1.89838
LOC409065	TAR DNA-binding protein 43	-0.469315	6.99803	-3.16412	0.00362091	0.0340496	-2.20363
LOC100578823	kinetochore-associated protein 1	0.705357	4.68103	3.16501	0.00362342	0.0340496	-2.14738
LOC409119	REST corepressor 3	0.447786	3.32945	3.16167	0.00364359	0.034206	-1.99502
LOC411982	E3 ubiquitin-protein ligase CBL	0.666405	4.37634	3.15875	0.00367073	0.0344273	-2.11087
LOC551123	RNA-binding protein Musashi homolog Rbp6	-0.460287	8.72586	-3.15618	0.00369488	0.0346203	-2.17955
LOC113218729	uncharacterized LOC113218729	-1.00166	4.44373	-3.17094	0.00370274	0.0346604	-2.17729
LOC724969	actin-binding protein IPP	0.582812	3.9435	3.15454	0.00371036	0.0346711	-2.08879
LOC113218659	uncharacterized protein LOC113218659	1.37274	-0.539563	3.15419	0.00371361	0.0346711	-1.99715
LOC411918	nuclear pore complex protein Nup205	0.362122	4.8282	3.15408	0.00371464	0.0346711	-2.20547
LOC413278	homer protein homolog 2	0.777454	1.14368	3.15327	0.00372233	0.0347094	-1.82745
LOC408467	chloride channel protein 2	0.462852	6.76588	3.15168	0.00373742	0.0348038	-2.24782
LOC100576881	uncharacterized protein LOC100576881	1.43409	-0.538642	3.15131	0.00374094	0.0348038	-1.92499
LOC412172	SHC-transforming protein 1	0.354555	3.99508	3.15094	0.00374445	0.0348038	-2.13757
LOC411194	MAU2 chromatid cohesion factor homolog	0.659013	3.42825	3.15069	0.00374683	0.0348038	-2.00925
LOC408374	mucin-5AC	0.304839	6.23561	3.14811	0.0037715	0.0349994	-2.26169
LOC724493	50S ribosomal protein L1	-0.294944	5.93637	-3.14748	0.00377759	0.0350223	-2.26359
LOC726952	ER degradation-enhancing alpha-mannosidase-like protein 2	0.591587	2.60096	3.14692	0.00378301	0.0350344	-1.9645
LOC107965582	uncharacterized LOC107965582	-0.854305	1.91807	-3.14644	0.00378761	0.0350344	-1.9317
LOC408712	BUD13 homolog	-0.470693	6.53333	-3.14622	0.00378975	0.0350344	-2.25471
LOC413997	translocator protein	-0.318143	7.56414	-3.14583	0.00379344	0.0350351	-2.2313
LOC726760	inhibitor of nuclear factor kappa-B kinase subunit beta	0.570485	2.72716	3.14387	0.00381238	0.0351442	-1.98605
LOC100577584	putative uncharacterized protein DDB_G0282133	0.736022	1.23964	3.14386	0.00381252	0.0351442	-1.85364
LOC409403	ubiquitin carboxyl-terminal hydrolase 30 homolog	0.57571	3.81595	3.14313	0.00381958	0.0351757	-2.09049
LOC410961	mitoguardin	0.753483	2.79834	3.14196	0.00383102	0.0352476	-1.95278
LOC724792	testin	0.542729	4.13277	3.14121	0.0038383	0.0352599	-2.18099
LOC725594	transcription initiation factor TFIID subunit 12	0.590464	5.23715	3.14107	0.00383964	0.0352599	-2.25997
LOC100576638	uncharacterized protein LOC100576638	-0.93251	0.0690483	-3.14008	0.00384933	0.0352917	-1.86889
LOC100577260	uncharacterized LOC100577260	-0.977855	0.557263	-3.13997	0.0038504	0.0352917	-1.85619
Gb15078	uncharacterized protein LOC678510	0.969416	1.57147	3.13943	0.00385566	0.0353065	-1.86226
LOC724383	centaurin-gamma-1A	0.319001	5.19312	3.13864	0.00386344	0.0353443	-2.26883
LOC100576687	uncharacterized LOC100576687	-0.712028	1.69811	-3.13547	0.00389465	0.0355961	-1.94429
LOC725938	histone deacetylase 6	0.352363	6.39313	3.13426	0.00390666	0.0356525	-2.29118
LOC409838	poly(A) RNA polymerase gld-2 homolog A	0.623707	4.20964	3.13365	0.00391273	0.0356525	-2.16981
LOC410085	AN1-type zinc finger protein 5	-0.370567	9.3663	-3.13343	0.00391493	0.0356525	-2.21297
LOC113218927	uncharacterized LOC113218927	-0.668157	3.97287	-3.13337	0.00391555	0.0356525	-2.18144
LOC727370	uncharacterized LOC727370	0.514252	6.59282	3.13261	0.00392306	0.0356554	-2.29486
LOC727306	bolA-like protein 3	-0.291653	4.31694	-3.13259	0.00392324	0.0356554	-2.24752
LOC409049	paired amphipathic helix protein Sin3a	0.329556	6.25753	3.13166	0.00393255	0.0357065	-2.30019
LOC552473	USP6 N-terminal-like protein	0.554019	4.26151	3.13014	0.00394779	0.0358113	-2.21587
LOC413457	zinc finger FYVE domain-containing protein 9	0.513355	5.23639	3.12958	0.00395335	0.0358282	-2.27166
LOC411188	L-lactate dehydrogenase	1.09717	5.5977	3.15175	0.00395751	0.0358323	-2.27948
LOC413263	putative inorganic phosphate cotransporter	0.598708	4.12304	3.12868	0.00396237	0.0358428	-2.21147
LOC725317	PHD finger protein 12	-0.395177	5.01451	-3.12809	0.00396838	0.0358637	-2.29819
LOC410222	zinc finger protein 853	-0.619169	3.98575	-3.1266	0.0039834	0.0359658	-2.19048
LOC411240	nucleolar protein 10	-0.305569	5.89929	-3.12493	0.00400026	0.0360311	-2.31855
LOC409091	neurotrimin	0.566187	5.29322	3.12481	0.00400152	0.0360311	-2.29623
LOC411238	LIM domain-binding protein 2	-0.449323	7.42109	-3.12478	0.0040018	0.0360311	-2.28748
LOC414014	cold shock domain-containing protein E1	0.465309	6.16476	3.12389	0.0040109	0.0360794	-2.31742
LOC724817	jerky protein homolog-like	-0.683688	1.76789	-3.1188	0.00406303	0.0365144	-1.93915
LOC551355	integrator complex subunit 2	0.670769	3.01717	3.11749	0.00407648	0.0366014	-2.05215
LOC411104	homeobox protein Nkx-2.4	-2.72807	-1.17771	-3.12742	0.00409291	0.0366625	-1.96162
LOC551313	calcineurin subunit B type 2	0.756768	3.38154	3.11581	0.00409384	0.0366625	-2.1122
LOC100577140	UDP-glucuronosyltransferase 2B19	0.624632	2.47213	3.11547	0.00409738	0.0366625	-2.01425
LOC102654519	uncharacterized LOC102654519	-1.05226	0.880968	-3.11535	0.00409866	0.0366625	-1.90741
LOC726862	DNA repair protein REV1	-0.334067	5.37298	-3.11501	0.00410222	0.0366625	-2.34089
LOC107965146	uncharacterized LOC107965146	-0.267388	4.65813	-3.11417	0.00411097	0.0367067	-2.30561
LOC107964193	uncharacterized LOC107964193	0.752336	1.5359	3.11241	0.00412929	0.0368356	-1.92718
LOC551962	uncharacterized protein C6orf106 homolog	0.513536	5.38848	3.11166	0.00413717	0.0368356	-2.32544
LOC107964502	uncharacterized protein LOC107964502	-0.4828	3.4967	-3.11125	0.00414142	0.0368356	-2.22931
LOC100578437	ataxin-7-like protein 1	-0.541327	4.4889	-3.11103	0.0041438	0.0368356	-2.2931
LOC413984	serine-rich adhesin for platelets	0.325616	6.08738	3.11097	0.00414444	0.0368356	-2.34898
LOC409902	liprin-alpha-1	0.409762	6.44922	3.10886	0.00416664	0.0369922	-2.3497
LOC725683	uncharacterized LOC725683	0.760642	0.143717	3.10857	0.00416969	0.0369922	-1.94524
LOC100578953	dual specificity protein phosphatase 15	0.502635	6.79081	3.10632	0.00419352	0.0371695	-2.35246
LOC412346	vacuolar protein sorting-associated protein 52 homolog	0.371585	3.90472	3.1049	0.00420858	0.0372689	-2.22371
LOC410151	retinal homeobox protein Rx2	-0.63227	2.81439	-3.10445	0.0042134	0.0372774	-2.09478
LOC411348	thyroid receptor-interacting protein 11	0.332575	7.72108	3.10346	0.004224	0.0373371	-2.33328
LOC724616	neprilysin-1	-2.21233	-1.51148	-3.1029	0.00422992	0.0373553	-2.09212
LOC107965965	uncharacterized LOC107965965	0.905182	0.355415	3.10128	0.0042473	0.0374683	-1.93665
LOC409124	twisted gastrulation protein homolog 1-A	0.485177	4.43722	3.10043	0.00425651	0.0374683	-2.28148
LOC410970	rab GTPase-activating protein 1-like	0.554478	3.88256	3.1003	0.00425792	0.0374683	-2.2091
LOC724336	tRNA dimethylallyltransferase	-0.537773	6.28369	-3.10027	0.0042582	0.0374683	-2.37337
LOC410758	mRNA decay activator protein ZFP36L3	-0.461146	8.57229	-3.0998	0.00426329	0.037479	-2.32051
LOC412187	broad-complex core protein	-0.334862	5.87067	-3.09908	0.00427102	0.0375129	-2.38025
LOC552734	poly(U)-specific endoribonuclease homolog	0.871735	3.96772	3.10246	0.00427554	0.0375186	-2.20867
LOC413919	protein Lilipod	0.538034	4.4214	3.09733	0.00428994	0.0376108	-2.2972
LOC726991	kinesin light chain	0.389006	5.89947	3.09653	0.0042987	0.0376535	-2.38119
LOC410829	uncharacterized LOC410829	0.521093	7.67253	3.0957	0.00430767	0.037698	-2.35344
LOC107964460	uncharacterized LOC107964460	-0.463646	6.11727	-3.09412	0.00432495	0.037815	-2.38765
LOC724455	T-complex protein 11-like protein 1	0.419924	3.573	3.09356	0.0043311	0.0378345	-2.19541
LOC552147	kelch domain-containing protein 10 homolog	1.1524	1.87336	3.09263	0.0043413	0.0378895	-1.97898
LOC410745	glucose dehydrogenase [FAD, quinone]	0.520526	2.95333	3.09049	0.0043648	0.0380603	-2.17117
LOC409425	hemocyte protein-glutamine gamma-glutamyltransferase	0.552937	5.81287	3.08945	0.00437634	0.0381265	-2.39681
Imd	immune deficiency	0.370171	3.68638	3.08869	0.00438471	0.0381651	-2.25126
LOC551730	tetratricopeptide repeat protein 4	-0.437725	4.38356	-3.08811	0.00439109	0.0381863	-2.36183
LOC551629	isoleucine--tRNA ligase, cytoplasmic	0.688405	4.19265	3.08686	0.004405	0.0382152	-2.2654
LOC409271	mediator of RNA polymerase II transcription subunit 12	0.252786	6.09603	3.08684	0.00440524	0.0382152	-2.40812
LOC552274	protein FAM122A	0.425205	3.43669	3.08675	0.00440626	0.0382152	-2.18961
LOC107964934	uncharacterized LOC107964934	-0.639507	5.08156	-3.08769	0.0044145	0.0382365	-2.40298
LOC102656112	uncharacterized LOC102656112	-0.479345	2.08051	-3.08534	0.00442192	0.0382365	-2.05468
LOC726616	uncharacterized protein LOC726616	-0.297088	7.25047	-3.08521	0.00442338	0.0382365	-2.38807
LOC725848	uncharacterized protein LOC725848	-0.363424	4.43024	-3.08511	0.00442451	0.0382365	-2.37778
LOC100576542	protein POLR1D	-0.405392	2.60741	-3.08306	0.00444754	0.0383967	-2.13492
LOC726667	armadillo repeat-containing protein 8	0.470527	3.32171	3.08275	0.00445099	0.0383967	-2.19459
LOC409351	islet cell autoantigen 1	0.605698	3.13013	3.07946	0.00448813	0.0386748	-2.17298
LOC551582	maternal protein exuperantia	0.447736	7.4061	3.07918	0.00449121	0.0386748	-2.4005
LOC551708	vacuolar protein sorting-associated protein 41 homolog	0.751862	2.5836	3.07806	0.00450395	0.03875	-2.08179
LOC102654462	uncharacterized LOC102654462	-1.11323	1.5242	-3.07733	0.00451227	0.0387746	-2.00731
LOC551241	peroxisomal membrane protein PMP34	0.376346	6.5099	3.07711	0.00451482	0.0387746	-2.42242
LOC409962	loricrin	-0.638344	1.20439	-3.07446	0.00454501	0.0389284	-2.00181
Mir13a	microRNA 13a	-0.932868	0.524828	-3.07444	0.00454529	0.0389284	-1.99307
LOC412143	rho guanine nucleotide exchange factor 18	0.264734	5.54397	3.07424	0.00454753	0.0389284	-2.43324
LOC102653609	paramyosin, short form-like	-0.5869	3.93808	-3.07413	0.00454882	0.0389284	-2.31297
LOC411886	vacuolar protein sorting-associated protein 33A	0.558851	3.20173	3.07343	0.0045569	0.0389631	-2.18152
LOC408532	myophilin	0.397185	7.50296	3.07141	0.00458012	0.0391271	-2.41646
LOC113218874	LOW QUALITY PROTEIN: uncharacterized protein LOC113218874	-0.964677	0.905403	-3.07029	0.00459311	0.0392035	-2.00235
LOC411604	WD repeat-containing protein 20	0.49158	3.64096	3.06911	0.00460674	0.0392387	-2.27873
LOC724927	importin-5	0.480324	6.21964	3.06908	0.00460718	0.0392387	-2.44582
LOC412357	GA-binding protein subunit beta-1	0.596918	3.62143	3.06876	0.00461083	0.0392387	-2.23685
LOC409373	transmembrane protein 184B	0.334366	6.3247	3.06854	0.00461345	0.0392387	-2.44671
LOC410844	neuronal membrane glycoprotein M6-a	0.651898	3.45457	3.06806	0.00461899	0.0392399	-2.22536
LOC551447	mannose-6-phosphate isomerase	0.641532	3.33584	3.06783	0.00462171	0.0392399	-2.24018
Coq7	ubiquinone biosynthesis protein COQ7	-0.302678	4.44646	-3.06591	0.00464409	0.0393954	-2.40803
TyHyd	tyrosine hydroxylase	0.847358	0.915395	3.0655	0.00464882	0.039401	-2.04024
LOC726391	carboxypeptidase B	-0.504698	2.83423	-3.06488	0.00465618	0.039406	-2.2331
LOC414028	sorting nexin-4	0.709652	2.78142	3.06476	0.00465755	0.039406	-2.14566
LOC552761	probable G-protein coupled receptor B0563.6	-0.651211	1.92217	-3.06217	0.00468804	0.0395754	-2.10598
LOC411338	WD repeat-containing protein 35	0.567655	2.01283	3.06211	0.0046887	0.0395754	-2.06325
LOC100576924	ankyrin repeat and death domain-containing protein 1A	-0.405875	3.53468	-3.06143	0.00469682	0.0395754	-2.3281
LOC726045	apoptosis-resistant E3 ubiquitin protein ligase 1	0.4642	5.28354	3.06135	0.00469777	0.0395754	-2.4423
LOC100578966	toll-like receptor 6	-0.388523	4.65285	-3.06132	0.00469802	0.0395754	-2.4334
LOC409244	2-phosphoxylose phosphatase 1	0.404701	4.65202	3.05983	0.00471578	0.0396752	-2.40323
LOC113219113	uncharacterized LOC113219113	-0.774849	1.49011	-3.05963	0.00471806	0.0396752	-2.09092
LOC102654696	uncharacterized protein LOC102654696	-0.460341	4.85782	-3.05927	0.00472242	0.0396773	-2.45974
LOC411646	protein Gawky	0.466403	5.05755	3.05775	0.00474053	0.039795	-2.42891
LOC724681	bis(5'-nucleosyl)-tetraphosphatase [asymmetrical]	-0.378623	3.37919	-3.05721	0.00474697	0.0398145	-2.29684
LOC552336	UBX domain-containing protein 1	-0.442022	6.28164	-3.0559	0.00476267	0.0399116	-2.47293
LOC412021	cilia- and flagella-associated protein 45-like	-0.906809	0.832633	-3.05453	0.00477908	0.0399839	-2.06315
LOC408315	ceramide kinase	0.48635	7.4214	3.05449	0.00477956	0.0399839	-2.45457
LOC107964950	splicing factor 3B subunit 6	-0.304042	4.40379	-3.05396	0.00478588	0.0400022	-2.43956
LOC412607	uncharacterized LOC412607	0.57497	4.35775	3.05249	0.0048037	0.0401165	-2.37234
LOC100577295	zinc finger protein 184	0.343249	4.45404	3.05177	0.00481232	0.0401538	-2.41632
LOC107963986	centrosomal protein of 162 kDa	0.393675	4.07248	3.05006	0.00483305	0.0402921	-2.38626
LOC552108	adhesion G protein-coupled receptor A3	0.531337	4.12262	3.04846	0.00485262	0.0404117	-2.36584
LOC413213	tubulin polyglutamylase TTLL4	-0.472591	5.97248	-3.04818	0.004856	0.0404117	-2.49812
LOC107965323	uncharacterized protein LOC107965323	0.815782	1.85382	3.04764	0.00486254	0.0404117	-2.10887
LOC100576289	uncharacterized protein LOC100576289	-0.474741	3.52419	-3.04752	0.0048641	0.0404117	-2.36596
LOC552098	syntaxin-8	-0.328494	4.28336	-3.0467	0.00487415	0.0404605	-2.41597
LOC724591	Hermansky-Pudlak syndrome 3 protein	0.387647	3.98836	3.04519	0.00489269	0.0405795	-2.3724
LOC413525	vacuolar protein sorting-associated protein 18 homolog	0.393457	3.85481	3.04283	0.00492172	0.0407854	-2.37349
LOC409172	xaa-Pro aminopeptidase 1	0.567414	6.46112	3.0418	0.00493446	0.040856	-2.5065
LOC113218888	uncharacterized LOC113218888	-0.976931	1.09092	-3.04074	0.00494761	0.0409299	-2.09202
LOC102653957	uncharacterized LOC102653957	0.530645	1.77246	3.03986	0.00495858	0.0409855	-2.12171
LOC726729	helix-loop-helix protein 11	-0.483536	5.30779	-3.03916	0.00496725	0.0410222	-2.51215
LOC410207	dihydropyrimidine dehydrogenase [NADP(+)]	0.5464	5.92491	3.03856	0.00497481	0.0410496	-2.51756
LOC552428	uncharacterized protein LOC552428	0.405517	5.04353	3.03742	0.00498909	0.0411324	-2.48719
LOC412687	beclin 1-associated autophagy-related key regulator	0.506258	3.08104	3.03632	0.00500281	0.0411763	-2.24227
LOC552809	cytochrome c oxidase subunit NDUFA4	-0.308538	7.62091	-3.03618	0.0050046	0.0411763	-2.49005
LOC100578286	flavin-containing monooxygenase FMO GS-OX-like 2	-0.310725	6.1318	-3.03598	0.00500719	0.0411763	-2.52496
LOC409439	protein transport protein Sec24C	0.302013	7.86092	3.03358	0.00503738	0.0413629	-2.49427
LOC551066	nuclear fragile X mental retardation-interacting protein 1	-0.410544	6.23428	-3.0335	0.00503841	0.0413629	-2.52434
Hex110	hexamerin 110	-0.70332	3.78507	-3.0322	0.0050549	0.0414189	-2.37692
LOC107964845	uncharacterized protein LOC107964845	-0.670682	2.97664	-3.03212	0.00505591	0.0414189	-2.2904
LOC410169	twinfilin	0.355568	4.53452	3.03195	0.00505808	0.0414189	-2.4675
LOC413146	regulator of nonsense transcripts 2	0.700737	3.20941	3.02978	0.00508565	0.0415903	-2.2891
Stip	Sip1/TFIP11 interacting protein	-0.278266	5.03638	-3.02963	0.00508761	0.0415903	-2.52942
LOC724578	synaptic vesicle 2-related protein	0.570023	4.2358	3.02656	0.0051268	0.0418754	-2.44385
LOC409257	uncharacterized LOC409257	0.654431	2.11014	3.02563	0.00513881	0.0419194	-2.17392
LOC100578939	single Ig IL-1-related receptor	0.336562	4.78547	3.02515	0.00514502	0.0419194	-2.50552
LOC100577145	sulfide:quinone oxidoreductase, mitochondrial	0.349685	6.13716	3.02514	0.00514518	0.0419194	-2.55068
LOC102656625	uncharacterized LOC102656625	0.844583	0.468648	3.0244	0.0051547	0.0419616	-2.10051
LOC409513	CD9 antigen	0.706459	3.35628	3.02403	0.00515943	0.0419648	-2.32193
LOC552757	probable peroxisomal acyl-coenzyme A oxidase 1	0.517407	4.76177	3.02183	0.005188	0.0421318	-2.50753
LOC100576401	uncharacterized protein LOC100576401	-0.284919	5.97972	-3.0212	0.00519626	0.0421318	-2.56071
LOC410101	trafficking kinesin-binding protein milt	0.331199	9.40587	3.0212	0.00519627	0.0421318	-2.47803
LOC726653	mitochondrial import inner membrane translocase subunit TIM14	-0.32337	4.29609	-3.02104	0.00519826	0.0421318	-2.50201
LOC100578657	uncharacterized LOC100578657	-0.75226	1.24726	-3.02076	0.00520193	0.0421318	-2.14242
LOC113218564	uncharacterized LOC113218564	0.858623	2.93637	3.02044	0.00520607	0.0421318	-2.23612
LOC100577542	uncharacterized LOC100577542	-0.986205	1.11556	-3.01934	0.00522042	0.0421847	-2.1343
LOC100577263	RING finger protein 113A-like	-0.357639	4.93235	-3.01927	0.00522133	0.0421847	-2.55103
LOC409422	uncharacterized LOC409422	-0.486305	4.15342	-3.01796	0.00523862	0.0422556	-2.48471
LOC552002	uncharacterized LOC552002	0.774158	2.36596	3.01765	0.00524265	0.0422556	-2.19498
LOC409927	putative pyridoxal-dependent decarboxylase domain-containing protein 2	0.327559	5.39485	3.01761	0.0052432	0.0422556	-2.55687
LOC726392	sodium-independent sulfate anion transporter	0.351692	3.95066	3.01608	0.00526333	0.0423825	-2.4587
LOC724161	guanine nucleotide-binding protein-like 3 homolog	-0.226348	5.92943	-3.01504	0.00527694	0.0424311	-2.57647
LOC412446	SCY1-like protein 2	0.686728	3.6765	3.01464	0.00528223	0.0424311	-2.37574
LOC725394	solute carrier family 26 member 6-like	0.592172	3.99405	3.01462	0.00528252	0.0424311	-2.43795
LOC107964020	alpha-tocopherol transfer protein	0.673634	3.54715	3.01361	0.00529596	0.0424727	-2.43319
Calpb	calpain-B	0.449905	6.95604	3.01357	0.0052965	0.0424727	-2.56862
LOC102656618	uncharacterized protein LOC102656618	0.442754	5.97485	3.01324	0.00530086	0.0424727	-2.57227
LOC411481	ribosomal protein S6 kinase alpha-2	0.621618	2.74032	3.0114	0.00532527	0.042603	-2.27446
LOC100578245	uncharacterized LOC100578245	0.392128	3.17043	3.01135	0.00532592	0.042603	-2.36509
LOC551961	V-type proton ATPase subunit G	-0.263146	9.5836	-3.01068	0.00533492	0.0426397	-2.49066
LOC410041	uncharacterized LOC410041	0.562357	2.76406	3.00864	0.0053622	0.0428223	-2.26814
SIFR	SIFamide receptor	-1.17962	2.18049	-3.01016	0.00538022	0.0429308	-2.21453
LOC725078	uncharacterized LOC725078	1.38528	2.17857	3.00939	0.00538526	0.0429316	-2.1544
LOC113218808	replication stress response regulator SDE2	-0.406778	5.96217	-3.00663	0.00538918	0.0429316	-2.59267
LOC410994	tubulin beta chain	0.738067	3.70844	3.00529	0.00541463	0.0430988	-2.43194
LOC551774	acidic leucine-rich nuclear phosphoprotein 32 family member B	-0.417698	9.5417	-3.00346	0.00543214	0.0431792	-2.50632
LOC102656786	uncharacterized LOC102656786	1.04708	1.43756	3.00335	0.00543365	0.0431792	-2.1419
LOC412778	chondroitin sulfate proteoglycan 4	0.972213	2.44074	3.00179	0.0054549	0.0432792	-2.21485
LOC412916	ETS-like protein pointed	-0.44971	7.17725	-3.00177	0.00545518	0.0432792	-2.58926
LOC410865	uncharacterized protein LOC410865	0.378465	3.63539	3.00137	0.00546061	0.0432869	-2.41849
LOC107965788	probable serine/threonine-protein kinase DDB_G0279719	1.2896	0.0814394	2.99994	0.00548016	0.0434063	-2.16948
LOC100577364	FERM, ARHGEF and pleckstrin domain-containing protein 1	0.278382	6.5803	2.99827	0.00550303	0.043516	-2.60752
LOC408520	upstream activation factor subunit spp27	-0.399728	9.05503	-2.99789	0.00550825	0.043516	-2.53573
LOC725515	zinc finger protein 543	0.914503	2.15448	2.99785	0.00550881	0.043516	-2.20566
LOC413653	uncharacterized LOC413653	0.942742	1.76838	2.9974	0.00551502	0.043516	-2.19279
LOC412475	knirps-related protein	0.961878	2.61691	2.99728	0.00551668	0.043516	-2.26884
LOC725070	DNA fragmentation factor subunit alpha	0.484449	3.85898	2.99697	0.00552099	0.043516	-2.46155
LOC100578684	uncharacterized protein LOC100578684	-0.350679	3.69675	-2.99501	0.00554803	0.0436936	-2.49034
LOC408457	protein LSM12 homolog	-0.235293	6.48664	-2.99389	0.00556357	0.0437602	-2.6146
LOC102656137	coiled-coil domain-containing protein 174	-0.445737	5.85595	-2.99345	0.00556965	0.0437602	-2.62423
LOC412305	succinate-semialdehyde dehydrogenase, mitochondrial	0.477454	5.09277	2.99342	0.00557006	0.0437602	-2.59519
LOC408742	fatty-acid amide hydrolase 2-B	0.634808	7.55311	2.99432	0.00557496	0.0437632	-2.58613
LOC413877	nuclear cap-binding protein subunit 2	-0.279804	4.11868	-2.99231	0.00558561	0.0438113	-2.53975
LOC551754	phosphorylated CTD-interacting factor 1	0.656859	2.29316	2.99173	0.00559361	0.0438385	-2.24996
LOC100578307	multiple inositol polyphosphate phosphatase 1	-0.889751	0.306871	-2.99065	0.00560871	0.0438963	-2.16695
LOC107964068	uncharacterized LOC107964068	0.984482	0.0818371	2.99056	0.00561005	0.0438963	-2.22918
LOC552052	zinc finger protein 330 homolog	-0.262267	4.99335	-2.98974	0.0056215	0.0439504	-2.61643
LOC552620	oxysterol-binding protein-related protein 9	0.357929	3.80511	2.98768	0.00565054	0.0441171	-2.46493
LOC726757	replication protein A 14 kDa subunit	-0.300787	3.88278	-2.98758	0.00565194	0.0441171	-2.53952
LOC551216	protein pelota	-0.260519	5.61992	-2.98686	0.00566206	0.0441414	-2.64197
LOC102656027	uncharacterized protein LOC102656027	-0.948949	0.224019	-2.98671	0.00566418	0.0441414	-2.17267
LOC100576963	zinc finger and BTB domain-containing protein 14	0.729317	2.30624	2.98631	0.00566978	0.0441495	-2.25532
LOC552048	flocculation protein FLO11	0.712848	5.77145	2.99053	0.00568293	0.0442163	-2.63273
LOC409995	sin3 histone deacetylase corepressor complex component SDS3	-0.43119	3.91845	-2.9849	0.00568984	0.0442345	-2.54193
LOC413594	abhydrolase domain-containing protein 2	0.750887	4.08985	2.98546	0.00570498	0.044282	-2.49826
LOC413817	inositol-trisphosphate 3-kinase homolog	0.672572	5.07427	2.98518	0.00570923	0.044282	-2.58983
LOC726021	uncharacterized LOC726021	0.396359	7.88659	2.9835	0.00570967	0.044282	-2.61621
LOC409342	ADP-ribosylation factor-related protein 1	-0.358878	3.51043	-2.98297	0.00571722	0.044305	-2.50418
LOC411896	prolyl endopeptidase	0.432754	5.18535	2.98111	0.0057438	0.0444754	-2.62707
LOC412745	blastoderm-specific protein 25D	0.764434	3.69353	2.98002	0.00575947	0.0445065	-2.45149
LOC551891	molybdenum cofactor biosynthesis protein 1	0.568863	6.70319	2.97941	0.00576816	0.0445065	-2.64842
LOC411892	V-type proton ATPase subunit C	0.638468	6.59257	2.98141	0.00577281	0.0445065	-2.64944
LOC726159	transportin-3	0.556123	4.23079	2.97896	0.00577468	0.0445065	-2.52996
LOC100577909	high mobility group protein I	-0.387973	4.6987	-2.97874	0.00577786	0.0445065	-2.63715
LOC410632	G protein-coupled receptor kinase 2	0.553679	2.53797	2.97861	0.00577965	0.0445065	-2.29711
LOC727455	UBA-like domain-containing protein 2	-0.486922	7.25249	-2.97859	0.00578	0.0445065	-2.6294
LOC725216	DNA-directed RNA polymerase I subunit RPA1	-0.278495	5.60364	-2.97812	0.00578673	0.0445093	-2.661
LOC413738	uncharacterized LOC413738	0.440848	4.37246	2.97793	0.00578957	0.0445093	-2.55546
LOC100577517	uncharacterized LOC100577517	-0.746159	6.24692	-2.98414	0.0057978	0.0445116	-2.65419
LOC412617	lipoma-preferred partner homolog	0.539543	4.93426	2.97724	0.0057995	0.0445116	-2.61154
LOC113219002	uncharacterized protein LOC113219002	-0.950924	0.463655	-2.97695	0.00580366	0.0445116	-2.19308
LOC413686	H/ACA ribonucleoprotein complex subunit 1	-0.318116	5.12549	-2.97611	0.00581586	0.0445698	-2.65987
LOC552261	EF-hand domain-containing protein D2 homolog	0.774669	3.42973	2.97464	0.00583723	0.0446982	-2.38353
LOC412741	manganese-transporting ATPase 13A1	0.545251	4.72237	2.97398	0.0058468	0.0447361	-2.60605
LOC413971	BTB/POZ domain-containing protein 1	0.32306	4.49307	2.97276	0.00586456	0.044809	-2.59812
LOC726903	uncharacterized protein LOC726903	1.30842	0.476887	2.97269	0.00586559	0.044809	-2.26996
LOC100578200	uncharacterized LOC100578200	-0.588626	2.30901	-2.97114	0.00588825	0.0449239	-2.36286
LOC727168	1,4-alpha-glucan-branching enzyme	0.564292	4.52871	2.97101	0.00589012	0.0449239	-2.59115
LOC113219215	uncharacterized LOC113219215	-0.7792	0.71778	-2.97071	0.00589455	0.0449239	-2.20961
LOC113218756	U11 spliceosomal RNA	-1.36839	-0.607671	-2.97006	0.00590415	0.0449617	-2.21853
LOC409465	uncharacterized protein LOC409465	0.739235	5.44183	2.97578	0.00591432	0.0450037	-2.66651
LOC727574	transcription initiation factor TFIID subunit 3-like	-0.397408	7.90648	-2.96826	0.00593062	0.0450923	-2.63805
LOC724719	NADH dehydrogenase [ubiquinone] 1 beta subcomplex subunit 11, mitochondrial	-0.317651	5.01486	-2.96668	0.00595399	0.0452344	-2.67426
LOC412263	endoplasmic reticulum aminopeptidase 1	0.763924	4.99016	2.97156	0.00598073	0.0453693	-2.65861
LOC408824	immunoglobulin-like and fibronectin type III domain containing 14	-0.629285	1.85376	-2.96439	0.00598795	0.0453693	-2.30311
LOC100578834	zinc finger protein 616	1.1642	0.435846	2.96425	0.00599012	0.0453693	-2.23445
LOC726223	calpain-7	0.560947	3.27729	2.96422	0.00599049	0.0453693	-2.44288
LOC408785	protein-L-isoaspartate(D-aspartate) O-methyltransferase	-0.412356	4.1843	-2.96335	0.00600351	0.0454323	-2.61064
LOC413498	F-box only protein 21	0.432396	4.92442	2.96289	0.00601046	0.0454494	-2.64817
LOC410749	squamous cell carcinoma antigen recognized by T-cells 3	0.341421	4.48999	2.96206	0.00602283	0.0455074	-2.62937
LOC725241	uncharacterized LOC725241	-0.442391	4.4081	-2.96163	0.0060293	0.0455207	-2.60602
LOC412112	uncharacterized LOC412112	0.522363	2.03538	2.95901	0.0060687	0.0457825	-2.31122
LOC409748	protein kinase C and casein kinase substrate in neurons protein 1	0.560188	6.45775	2.95769	0.00608859	0.0458968	-2.7026
LOC551225	puff-specific protein Bx42	-0.285088	6.35579	-2.9569	0.0061006	0.0459399	-2.70226
LOC113219312	uncharacterized LOC113219312	-1.2757	-0.677263	-2.95669	0.00610381	0.0459399	-2.26611
LOC412414	FAS-associated factor 2	0.822883	4.20913	2.95928	0.00611869	0.0460162	-2.55243
Mir6053	microRNA 6053	-0.768313	2.91519	-2.9539	0.00614621	0.0461731	-2.46822
LOC550885	nicotinate phosphoribosyltransferase	0.612903	5.80011	2.95501	0.00615222	0.0461731	-2.70523
LOC100576253	DNA ligase 1	-1.62624	-1.45098	-2.9534	0.00615387	0.0461731	-2.25225
LOC725885	Krueppel-like factor 7	-0.39283	10.3232	-2.95129	0.00618618	0.0463781	-2.60514
LOC409736	methylmalonate-semialdehyde dehydrogenase [acylating]-like protein	-0.297669	5.51013	-2.95099	0.00619078	0.0463781	-2.72252
LOC408444	unconventional myosin-XV	0.425077	6.11006	2.95014	0.00620392	0.0464406	-2.72402
LOC724395	mucin-3A	0.995896	0.518295	2.94978	0.00620935	0.0464453	-2.25107
LOC412552	CCR4-NOT transcription complex subunit 6-like	0.817918	1.54608	2.94933	0.00621639	0.0464621	-2.25987
ATP5G2	ATP synthase, H+ transporting, mitochondrial Fo complex, subunit C2 (subunit 9)	-0.275042	9.96158	-2.94874	0.00622542	0.0464937	-2.61784
LOC408312	tyrosine-protein kinase transmembrane receptor Ror2	0.590717	1.69602	2.94743	0.00624572	0.0466093	-2.29937
LOC408465	vesicle-associated membrane protein 2	-0.85131	2.35873	-2.94711	0.00625074	0.0466108	-2.38053
LOC408979	eukaryotic translation initiation factor 5	0.282238	7.71382	2.94595	0.00626869	0.0467088	-2.69574
LOC409715	bumetanide-sensitive sodium-(potassium)-chloride cotransporter	0.578742	6.35399	2.94463	0.0062893	0.0468263	-2.73157
LOC552847	ubiquitin domain-containing protein 1	0.748324	2.92896	2.94356	0.00630605	0.0468703	-2.39977
LOC552452	interleukin enhancer-binding factor 2 homolog	0.36797	3.79111	2.94344	0.00630786	0.0468703	-2.58481
LOC551045	CCR4-NOT transcription complex subunit 7	-0.240702	5.44001	-2.9425	0.00632255	0.0468703	-2.7394
LOC410487	uncharacterized protein LOC410487	-0.387546	7.99607	-2.94235	0.00632502	0.0468703	-2.69761
LOC411116	nephrin	0.625746	2.49779	2.94216	0.00632786	0.0468703	-2.3976
LOC413440	protein kibra	0.583437	4.62799	2.94215	0.00632803	0.0468703	-2.65648
LOC726156	pantothenate kinase 3	0.687467	4.08773	2.94208	0.00632912	0.0468703	-2.57482
LOC725477	transmembrane protein 245	0.506573	5.04692	2.94089	0.00634784	0.0468999	-2.71917
LOC412254	BUB3-interacting and GLEBS motif-containing protein ZNF207	-0.342796	6.80996	-2.94077	0.0063498	0.0468999	-2.72754
LOC551885	putative homeodomain transcription factor	0.575509	5.34614	2.94062	0.00635216	0.0468999	-2.7289
LOC409698	probable cardiolipin synthase (CMP-forming)	-0.308711	3.77405	-2.9406	0.00635249	0.0468999	-2.61886
LOC724890	laccase-1	0.77783	4.19178	2.94233	0.00636338	0.0469445	-2.60016
LOC727647	uncharacterized LOC727647	0.723654	2.75592	2.93939	0.00637152	0.0469479	-2.40491
LOC410235	toll-like receptor Tollo	1.23807	1.85499	2.9401	0.00637354	0.0469479	-2.30145
LOC724695	DNA excision repair protein ERCC-6	0.430547	4.29971	2.93882	0.00638053	0.0469636	-2.66166
LOC113219306	uncharacterized LOC113219306	0.530947	2.79436	2.93642	0.00641862	0.0472081	-2.46934
LOC552145	repressor of RNA polymerase III transcription MAF1 homolog	0.633671	4.60291	2.93512	0.00643926	0.0472509	-2.65701
LOC409936	zinc finger and BTB domain-containing protein 34	-0.331074	4.26633	-2.93507	0.00644005	0.0472509	-2.69117
LOC413222	lamin Dm0	0.373112	6.27295	2.93458	0.00644789	0.0472509	-2.75823
LOC412950	nucleoporin GLE1	-0.331788	5.52391	-2.93433	0.00645193	0.0472509	-2.76066
LOC102654831	uncharacterized LOC102654831	-0.596371	2.71361	-2.93419	0.00645416	0.0472509	-2.47047
LOC102655779	uncharacterized LOC102655779	-0.504238	3.05942	-2.93417	0.00645443	0.0472509	-2.54586
LOC551906	another transcription unit protein	-0.322452	5.0857	-2.93391	0.00645861	0.0472509	-2.75338
LOC727015	RWD domain-containing protein 2A	-0.330037	3.90071	-2.93148	0.00649767	0.0475007	-2.65901
LOC102656021	DDB1- and CUL4-associated factor 5	0.286185	5.30982	2.92896	0.0065383	0.0477617	-2.76357
LOC552138	ras-related C3 botulinum toxin substrate 1	1.14427	0.906231	2.92817	0.00655114	0.0478009	-2.29064
LOC726745	histone RNA hairpin-binding protein	-0.401932	2.75517	-2.92802	0.00655355	0.0478009	-2.51082
Cyp314a1	cytochrome P450 314A1	-0.392162	5.04888	-2.92733	0.0065648	0.0478469	-2.75148
Lin-52	lin-52 protein	-0.310258	4.29286	-2.92595	0.00658716	0.0479738	-2.70784
LOC409672	pinin	-0.343315	5.37797	-2.9248	0.00660595	0.0480744	-2.78187
LOC408510	uncharacterized protein LOC408510	-0.882606	0.365046	-2.9244	0.00661249	0.0480859	-2.3027
LOC726000	28S ribosomal protein S22, mitochondrial	-0.247651	7.49344	-2.92363	0.00662513	0.0481416	-2.75298
LOC552401	protein cueball	0.400271	4.33514	2.92252	0.00664332	0.0482305	-2.69173
LOC113218589	uncharacterized LOC113218589	-0.947457	5.32922	-2.9378	0.00664733	0.0482305	-2.76594
LOC409011	ATP-dependent Clp protease proteolytic subunit	-0.240219	5.17182	-2.9178	0.0067213	0.0486897	-2.78823
LOC408568	peptidyl-alpha-hydroxyglycine alpha-amidating lyase 1	0.657929	4.87418	2.9192	0.00672387	0.0486897	-2.73765
LOC550857	protein enhancer of sevenless 2B	0.639925	5.58303	2.91957	0.00672948	0.0486897	-2.77447
LOC412933	geranylgeranyl transferase type-1 subunit beta	-0.268383	4.43346	-2.91724	0.00673073	0.0486897	-2.74814
LOC409315	PRKCA-binding protein	0.536972	4.30295	2.91671	0.00673954	0.048717	-2.68573
LOC410886	E3 ubiquitin-protein ligase UBR2	0.668078	4.27616	2.91474	0.00677231	0.0488926	-2.66111
LOC408278	tyrosine-protein kinase Drl	-0.712536	2.17681	-2.91441	0.00677783	0.0488926	-2.46156
LOC410580	synaptic functional regulator FMR1	0.321244	5.31258	2.91406	0.00678372	0.0488926	-2.79613
LOC102653952	uncharacterized protein LOC102653952	-0.83958	-0.252469	-2.91404	0.00678404	0.0488926	-2.31933
LOC551073	single-stranded DNA-binding protein 3	-0.239412	8.15759	-2.91339	0.00679497	0.0489266	-2.75949
LOC413394	vesicle-trafficking protein SEC22b-B	0.44659	3.65415	2.91316	0.00679888	0.0489266	-2.63992
IF-2mt	translation initiation factor 2	-0.377408	6.0502	-2.91233	0.00681289	0.048991	-2.80712
LOC414022	ankyrin repeat domain-containing protein 12	0.35709	6.10944	2.91019	0.00684891	0.0492059	-2.81503
LOC409182	protein GDAP2 homolog	-0.298677	10.4573	-2.9099	0.00685379	0.0492059	-2.70041
LOC409348	lethal(2) giant larvae protein homolog 1	0.563178	6.37976	2.90965	0.00685802	0.0492059	-2.8107
LOC727539	lysocardiolipin acyltransferase 1	1.11032	1.45198	2.90855	0.00687668	0.0493032	-2.33669
LOC408852	uncharacterized protein LOC408852	0.356881	8.61401	2.90692	0.00690444	0.0494657	-2.7615
LOC412623	transmembrane protein 94	0.57788	3.54322	2.90581	0.00692332	0.0495642	-2.60064
LOC113219370	organic cation transporter protein-like	1.03579	4.30128	2.91686	0.00693549	0.0496034	-2.64759
LOC412506	general vesicular transport factor p115	0.246922	5.99654	2.90489	0.00693905	0.0496034	-2.82831
LOC725957	Krueppel homolog 2	0.515735	4.55625	2.90351	0.00696277	0.0497363	-2.74313
LOC411476	la-related protein 4	1.51228	3.69365	2.92269	0.00697335	0.0497525	-2.546
LOC413021	papilin	0.453111	5.71476	2.90278	0.00697532	0.0497525	-2.82389
LOC552089	transmembrane protein 68	0.672236	2.18437	2.90206	0.00698774	0.0498044	-2.44725
Mir6005	ame-miR-6005-3p	1.07452	0.0354048	2.9006	0.00701292	0.0499471	-2.38564
LOC100577525	synergin gamma	1.03605	2.0871	2.89999	0.00702358	0.0499862	-2.39754

### Sheet: MDvsCLCL_13CL_Bifi
	description	logFC	AveExpr	t	P.Value	adj.P.Val	B
LOC724973	focal adhesion kinase 1	1.296	5.56404	13.3169	6.27627e-14	6.0748e-10	21.7732
LOC725269	protein bark beetle	1.94071	6.33168	12.7986	1.69632e-13	6.27961e-10	20.8104
LOC551425	UDP-N-acetylglucosamine--peptide N-acetylglucosaminyltransferase 110 kDa subunit	1.61072	6.92907	12.6864	2.11143e-13	6.27961e-10	20.6038
LOC726683	myosin-VIIa	1.40645	6.67884	12.5814	2.59515e-13	6.27961e-10	20.4044
LOC551498	uncharacterized LOC551498	1.15617	5.61732	12.1673	5.92176e-13	1.14633e-09	19.5977
LOC411566	mitogen-activated protein kinase kinase kinase 11	1.72456	4.81333	11.74	1.41606e-12	2.06676e-09	18.7091
LOC412157	HEAT repeat-containing protein 5B	1.3957	5.19691	11.7138	1.49471e-12	2.06676e-09	18.6846
LOC552479	protein draper	1.77554	5.13125	11.5415	2.13823e-12	2.36351e-09	18.3211
LOC551830	ral GTPase-activating protein subunit alpha-1	2.37153	5.19255	11.5499	2.19771e-12	2.36351e-09	18.2781
LOC552026	F-actin-uncapping protein LRRC16A	1.74884	5.38731	11.4147	2.78913e-12	2.6996e-09	18.0721
LOC724830	uncharacterized LOC724830	1.9281	4.38085	10.9871	6.93221e-12	5.24882e-09	17.141
LOC100578515	uncharacterized LOC100578515	1.26057	5.28169	10.9859	6.94941e-12	5.24882e-09	17.1863
LOC412643	uncharacterized LOC412643	1.40834	4.66289	10.9793	7.04976e-12	5.24882e-09	17.1531
LOC409127	tyrosine-protein kinase Abl	1.27749	5.77497	10.8733	8.86616e-12	6.09986e-09	16.9497
LOC725788	plexin domain-containing protein 2	1.32273	5.63633	10.8437	9.45324e-12	6.09986e-09	16.8864
LOC726723	neogenin	2.74043	3.79902	10.5775	1.7396e-11	1.02623e-08	16.1271
LOC412175	E3 ubiquitin-protein ligase SH3RF3	1.34731	5.31265	10.5492	1.80244e-11	1.02623e-08	16.2522
LOC551461	adenylate cyclase type 2	1.1332	6.91807	10.451	2.24031e-11	1.20466e-08	16.0385
LOC412763	cardiomyopathy-associated protein 5	1.42393	5.11068	10.4056	2.47863e-11	1.26267e-08	15.9374
LOC412701	vacuolar protein sorting-associated protein 13D	1.93017	5.75002	10.3483	2.89142e-11	1.3993e-08	15.7893
LOC411582	tyrosine-protein kinase Fer	1.41671	5.02416	10.2457	3.54467e-11	1.51056e-08	15.5869
LOC550935	splicing factor 3B subunit 3	1.08881	5.94499	10.244	3.55797e-11	1.51056e-08	15.5825
LOC726908	vacuolar protein sorting-associated protein 13	1.6385	6.60791	10.2401	3.58951e-11	1.51056e-08	15.5742
LOC413183	G1/S-specific cyclin-D2	1.07134	4.37473	10.1818	4.09295e-11	1.65065e-08	15.4416
LOC410904	formin-like protein CG32138	1.83254	4.51438	10.0649	5.33285e-11	2.06466e-08	15.1742
LOC413677	rho guanine nucleotide exchange factor 10-like protein	1.87812	8.65907	10.0358	5.84258e-11	2.13574e-08	15.0989
LOC411488	LOW QUALITY PROTEIN: glycogen debranching enzyme	1.62751	4.77936	10.0062	6.09549e-11	2.13574e-08	15.0528
LOC408373	phosphatidylinositol 4-kinase beta	1.18868	5.96128	9.99457	6.25893e-11	2.13574e-08	15.0257
LOC551021	low-density lipoprotein receptor-related protein 6	1.70004	3.55999	9.98486	6.39905e-11	2.13574e-08	14.9304
LOC408333	uncharacterized LOC408333	1.13126	7.43686	9.94912	6.94322e-11	2.24011e-08	14.9246
LOC724739	zinc finger protein 260-like	1.27213	3.79236	9.89475	7.86357e-11	2.44985e-08	14.7834
LOC410178	disks large homolog 5	1.7249	4.53166	9.88187	8.09951e-11	2.44985e-08	14.7742
LOC412371	CCR4-NOT transcription complex subunit 1	0.836762	6.57027	9.8353	9.01421e-11	2.6439e-08	14.6646
LOC552289	RNA-binding protein 39	1.15318	5.70327	9.71343	1.19432e-10	3.31205e-08	14.39
LOC409346	TBC1 domain family member 1	1.78063	4.87136	9.69835	1.2368e-10	3.31205e-08	14.3612
LOC411723	E3 ubiquitin-protein ligase Nedd-4	1.57747	6.22499	9.68852	1.26533e-10	3.31205e-08	14.3325
LOC551947	WD repeat and FYVE domain-containing protein 3	2.27344	4.72933	9.72925	1.28185e-10	3.31205e-08	14.3265
LOC100577587	cytospin-A	1.11733	7.39527	9.67538	1.3045e-10	3.31205e-08	14.3036
LOC411124	phosphoinositide 3-kinase adapter protein 1	1.03784	4.18999	9.66558	1.33454e-10	3.31205e-08	14.2833
LOC409370	brefeldin A-inhibited guanine nucleotide-exchange protein 1	2.32546	4.74858	9.69169	1.4342e-10	3.4704e-08	14.2173
LOC411536	E3 ubiquitin-protein ligase HERC2	0.884881	6.39772	9.55242	1.73717e-10	4.10099e-08	14.0162
LOC725248	dedicator of cytokinesis protein 1	1.55015	6.22621	9.53223	1.8212e-10	4.197e-08	13.9726
LOC727230	eukaryotic translation initiation factor 4E transporter	0.905841	5.76896	9.49845	1.97116e-10	4.4098e-08	13.8925
LOC413980	CD109 antigen	3.2267	3.23501	9.51919	2.00466e-10	4.4098e-08	13.5928
LOC412593	DNA damage-binding protein 1	1.22518	5.68349	9.45389	2.18856e-10	4.70734e-08	13.7921
LOC408774	lysosomal-trafficking regulator	1.43312	5.87343	9.41465	2.40023e-10	5.05039e-08	13.7006
LOC102655933	uncharacterized LOC102655933	-2.23491	1.35446	-9.38553	2.57082e-10	5.29424e-08	13.5118
LOC411731	endoplasmic reticulum metallopeptidase 1	1.25399	4.75577	9.31366	3.04694e-10	6.02021e-08	13.4772
LOC726381	neuralized-like protein 4	1.64319	4.05768	9.31355	3.04774e-10	6.02021e-08	13.4639
LOC552435	ER degradation-enhancing alpha-mannosidase-like protein 3	1.99331	4.37909	9.27041	3.3761e-10	6.4392e-08	13.3756
LOC725179	inositol hexakisphosphate and diphosphoinositol-pentakisphosphate kinase 2	1.53212	5.9349	9.26341	3.43275e-10	6.4392e-08	13.3476
LOC411060	dnaJ homolog subfamily C member 13	2.3417	3.78421	9.26466	3.45943e-10	6.4392e-08	13.3062
LOC551807	neurexin-4	1.91764	5.02945	9.27753	3.53198e-10	6.4502e-08	13.3377
LOC551328	E3 ubiquitin-protein ligase RNF19A	1.0209	5.19312	9.23634	3.66091e-10	6.56185e-08	13.2886
LOC551430	PDZ domain-containing protein 8	1.26802	3.85893	9.21518	3.85006e-10	6.71392e-08	13.2423
LOC725591	protein crumbs	1.37738	6.77888	9.21144	3.88449e-10	6.71392e-08	13.222
LOC412491	double-stranded RNA-specific editase 1	1.11013	4.72406	9.18687	4.11886e-10	6.99411e-08	13.1806
LOC100578215	N-acetylgalactosaminyltransferase 6	1.40219	4.85218	9.13101	4.70694e-10	7.85491e-08	13.0462
LOC552358	low-density lipoprotein receptor-related protein 2	2.06211	7.49529	9.22207	4.89406e-10	7.98246e-08	13.0137
LOC724660	protein furry	0.75224	6.33834	9.11012	4.94832e-10	7.98246e-08	12.9798
LOC412281	protein purity of essence	0.755125	8.12608	9.09388	5.14475e-10	8.16328e-08	12.9533
LOC412588	tyrosine-protein kinase Src42A	1.68764	5.63335	9.09236	5.23657e-10	8.17496e-08	12.9397
LOC408619	ubiquitin carboxyl-terminal hydrolase 3	1.06647	4.60999	9.07364	5.4008e-10	8.29752e-08	12.9176
LOC413063	protein ECT2	1.11679	5.76867	9.0607	5.5712e-10	8.42556e-08	12.8671
LOC410019	uncharacterized protein KIAA1109	1.31974	6.15688	9.01983	6.14665e-10	9.02039e-08	12.7686
LOC410044	rho GTPase-activating protein 20	1.01762	5.44073	9.01869	6.16357e-10	9.02039e-08	12.7693
LOC551203	E3 ubiquitin-protein ligase MYCBP2	0.846069	5.56508	9.00747	6.33245e-10	9.02039e-08	12.74
LOC100577367	uncharacterized LOC100577367	1.21512	4.39074	9.00715	6.33729e-10	9.02039e-08	12.7634
LOC552749	sodium/potassium-transporting ATPase subunit beta-1-interacting protein	1.90216	3.87436	8.99675	6.49822e-10	9.03923e-08	12.7222
LOC410887	myotubularin-related protein 13	1.19695	5.50336	8.99402	6.54112e-10	9.03923e-08	12.7128
LOC409444	AMP deaminase 2	1.11469	5.70366	8.98838	6.6307e-10	9.03923e-08	12.6949
LOC414032	tubulin polyglutamylase TTLL5	1.64241	2.43325	8.97196	6.89854e-10	9.14842e-08	12.4978
LOC409743	protein MON2 homolog	1.47802	5.73367	8.97189	6.89983e-10	9.14842e-08	12.6592
LOC409429	meiosis regulator and mRNA stability factor 1	1.18694	4.97342	8.94699	7.32753e-10	9.58421e-08	12.6103
LOC551984	coiled-coil domain-containing protein R3HCC1L	1.13387	5.72445	8.88616	8.49041e-10	1.09572e-07	12.451
LOC409170	polycomb protein suz12-B	1.12148	3.43915	8.87761	8.66826e-10	1.10395e-07	12.4444
LOC725068	dynein heavy chain, cytoplasmic	1.37521	7.01189	8.86452	8.94806e-10	1.12478e-07	12.3974
LOC410127	rho guanine nucleotide exchange factor 11	1.24557	6.07223	8.84598	9.36039e-10	1.16153e-07	12.3529
LOC102654890	activating signal cointegrator 1	-0.838354	5.90415	-8.81428	1.01108e-09	1.23877e-07	12.2711
LOC413141	oxidative stress-induced growth inhibitor 2	1.42294	7.74352	8.76468	1.14104e-09	1.38052e-07	12.1635
LOC726541	protein phosphatase 1 regulatory subunit 12A	0.928322	5.31826	8.75145	1.17851e-09	1.40824e-07	12.1302
LOC409539	microtubule-associated protein 2	1.26505	5.38777	8.74213	1.20566e-09	1.42313e-07	12.1088
LOC725799	uncharacterized LOC725799	2.5377	2.24517	8.69757	1.34459e-09	1.561e-07	11.7367
LOC409385	E3 ubiquitin-protein ligase HECW2	1.60684	4.31687	8.6945	1.35472e-09	1.561e-07	12.0227
LOC725015	monocarboxylate transporter 3	1.62287	5.07075	8.68665	1.38105e-09	1.57261e-07	11.988
LOC100576666	proton channel OtopLc	1.71321	1.8227	8.68109	1.4e-09	1.57566e-07	11.651
LOC724865	ABC transporter G family member 20	1.34383	5.84338	8.61982	1.62739e-09	1.81052e-07	11.8051
LOC409099	E3 ubiquitin-protein ligase hyd	0.828389	7.38094	8.61376	1.65186e-09	1.81686e-07	11.7935
LOC412762	heparan-sulfate 6-O-sulfotransferase 1-B	2.08302	3.5311	8.59182	1.74354e-09	1.87584e-07	11.7472
LOC551614	calpain-D	1.50057	4.07383	8.59166	1.74425e-09	1.87584e-07	11.7763
LOC411575	tau-tubulin kinase homolog Asator	0.877949	5.40051	8.58181	1.78708e-09	1.90078e-07	11.7143
LOC412107	uncharacterized protein LOC412107	1.53647	1.92013	8.56392	1.8677e-09	1.96495e-07	11.4357
LOC412288	WD repeat-containing protein 7	0.850189	6.29748	8.48051	2.29563e-09	2.38918e-07	11.4595
LOC409888	uncharacterized LOC409888	1.46378	6.20431	8.45945	2.41872e-09	2.47783e-07	11.4122
LOC727249	calcium/calmodulin-dependent protein kinase type 1	1.06838	4.10969	8.45724	2.432e-09	2.47783e-07	11.4505
LOC411806	GTPase-activating protein and VPS9 domain-containing protein 1	1.63518	4.70994	8.44431	2.51135e-09	2.51508e-07	11.4143
LOC408519	serine/threonine-protein kinase 10	0.92045	7.73052	8.44194	2.52615e-09	2.51508e-07	11.3764
LOC413427	uncharacterized LOC413427	1.10811	5.37262	8.43768	2.55304e-09	2.51508e-07	11.3642
LOC411905	protein O-GlcNAcase	0.981394	5.10625	8.4292	2.60743e-09	2.51508e-07	11.3486
LOC412665	zinc finger protein Pegasus	1.70224	3.75687	8.42716	2.62067e-09	2.51508e-07	11.3728
LOC107965094	uncharacterized LOC107965094	-1.0355	3.24711	-8.42657	2.62448e-09	2.51508e-07	11.3779
LOC409177	kinase D-interacting substrate of 220 kDa	1.0058	8.14264	8.42219	2.65327e-09	2.51774e-07	11.3324
LOC552467	RNA-binding protein spenito	1.6825	4.68328	8.3858	2.90475e-09	2.72962e-07	11.2707
LOC552375	NPC intracellular cholesterol transporter 1	1.25254	6.69089	8.37541	2.98088e-09	2.77423e-07	11.2033
LOC409151	ataxin-2-like protein	0.974079	5.6455	8.37138	3.01102e-09	2.77559e-07	11.1958
LOC552309	pecanex-like protein 1	1.22471	6.66815	8.34801	3.19177e-09	2.91445e-07	11.1349
LOC100577978	uncharacterized LOC100577978	2.14635	1.56454	8.33115	3.32901e-09	3.01135e-07	10.6859
LOC552794	mediator of RNA polymerase II transcription subunit 14	1.62909	3.69344	8.32072	3.41689e-09	3.03635e-07	11.1162
LOC727106	heterogeneous nuclear ribonucleoprotein H	0.67392	5.83414	8.32043	3.41938e-09	3.03635e-07	11.0644
LOC412081	uncharacterized LOC412081	1.42538	6.26332	8.3094	3.51502e-09	3.07523e-07	11.0424
LOC411769	kinesin heavy chain	0.817583	6.69604	8.30807	3.52671e-09	3.07523e-07	11.0368
LOC113218742	uncharacterized LOC113218742	2.45876	2.60188	8.28872	3.7017e-09	3.1973e-07	10.9268
LOC410910	serine/threonine-protein kinase GA29083	0.739483	4.67978	8.28538	3.73277e-09	3.1973e-07	11.0096
LOC409274	rab11 family-interacting protein 4	0.791208	5.74649	8.28081	3.77573e-09	3.19902e-07	10.9681
LOC411678	serine/threonine-protein kinase Warts	1.58336	3.71271	8.27816	3.80088e-09	3.19902e-07	11.0162
LOC410083	membrane-associated guanylate kinase, WW and PDZ domain-containing protein 1	1.31135	4.43197	8.27197	3.86023e-09	3.22096e-07	10.9911
LOC726488	ubiquitin carboxyl-terminal hydrolase 10	1.73128	3.86524	8.24462	4.13434e-09	3.39347e-07	10.9361
LOC411829	neuroglian	1.96446	4.72978	8.28585	4.13709e-09	3.39347e-07	10.9351
LOC412884	AP-1 complex subunit gamma-1	1.5058	5.42489	8.2299	4.28996e-09	3.48929e-07	10.8606
LOC725923	serine/threonine-protein kinase N	0.688636	5.77773	8.22366	4.35771e-09	3.51485e-07	10.825
LOC725681	uncharacterized LOC725681	0.931375	6.10643	8.19566	4.67542e-09	3.73995e-07	10.7549
LOC551168	protein sidekick	1.64689	4.45044	8.18438	4.81008e-09	3.81613e-07	10.7772
LOC411068	kinesin-like protein KIF21A	1.10342	5.41897	8.16934	4.99574e-09	3.9312e-07	10.7005
Pten	phosphatase and tensin-like	0.905304	3.94197	8.16109	5.10063e-09	3.96893e-07	10.7259
LOC408693	epidermal growth factor receptor kinase substrate 8-like protein 1	1.05145	6.32307	8.15915	5.1257e-09	3.96893e-07	10.664
LOC726999	iroquois-class homeodomain protein IRX-6	1.66722	2.7163	8.15449	5.18623e-09	3.98393e-07	10.6464
LOC409217	guanine nucleotide exchange factor DBS	1.63555	3.82545	8.11226	5.76945e-09	4.39704e-07	10.6123
LOC413802	pleckstrin homology domain-containing family M member 2	1.3318	4.85882	8.10094	5.93691e-09	4.48933e-07	10.5527
LOC727456	glucose-6-phosphate 1-epimerase	1.58119	3.38998	8.08092	6.24528e-09	4.68589e-07	10.5303
LOC412703	protein toll	1.8445	4.43799	8.08672	6.48027e-09	4.79642e-07	10.4954
LOC102656788	uncharacterized LOC102656788	1.07584	5.37627	8.06155	6.55914e-09	4.79642e-07	10.4314
LOC410142	RILP-like protein homolog	1.17845	3.7043	8.05709	6.63364e-09	4.79642e-07	10.4754
LOC107965168	uncharacterized LOC107965168	-1.96402	0.8745	-8.05693	6.6363e-09	4.79642e-07	10.2774
LOC412379	copper-transporting ATPase 1	0.921965	5.94591	8.05669	6.64035e-09	4.79642e-07	10.4073
LOC410119	mitogen-activated protein kinase kinase kinase 12	1.04736	4.44013	8.03026	7.10065e-09	5.0909e-07	10.3893
LOC409282	bromodomain-containing protein DDB_G0280777	1.02765	4.9522	8.01447	7.39101e-09	5.26012e-07	10.3281
LOC413167	melanotransferrin	0.941718	4.12798	8.00516	7.56774e-09	5.34658e-07	10.334
LOC724976	WD repeat-containing protein 26	1.18972	4.67024	7.99621	7.74176e-09	5.42989e-07	10.302
LOC100578885	putative transcription factor capicua	1.25018	6.60903	7.99285	7.80821e-09	5.4371e-07	10.2476
LOC552573	oxysterol-binding protein-related protein 8	1.97335	4.12335	8.00567	7.97829e-09	5.51585e-07	10.3005
LOC409276	phosphatidylinositol 5-phosphate 4-kinase type-2 alpha	1.64101	3.47116	7.97765	8.11593e-09	5.57121e-07	10.2794
LOC727185	serine/threonine-protein kinase SMG1	0.660949	6.43525	7.95976	8.49381e-09	5.78955e-07	10.1615
LOC413650	nuclear RNA export factor 1	1.00941	4.83568	7.95292	8.64318e-09	5.79703e-07	10.1807
LOC113219042	uncharacterized LOC113219042	1.8394	3.13452	7.95217	8.65965e-09	5.79703e-07	10.1963
LOC102656347	uncharacterized LOC102656347	-1.05723	3.42202	-7.95105	8.68447e-09	5.79703e-07	10.2051
LOC551709	1-phosphatidylinositol 4,5-bisphosphate phosphodiesterase gamma-1	1.6759	3.53212	7.93649	9.01265e-09	5.97489e-07	10.1758
LOC551182	phosphatidylinositol 4-kinase alpha	0.767394	5.37188	7.93002	9.16249e-09	6.03291e-07	10.0958
LOC411754	YTH domain-containing protein 1	1.11061	3.69551	7.91158	9.60385e-09	6.27874e-07	10.1173
LOC413138	probable phospholipid-transporting ATPase IIA	1.33658	5.31071	7.90653	9.72845e-09	6.27874e-07	10.0489
LOC412224	tectonin beta-propeller repeat-containing protein	1.39313	5.21808	7.90645	9.73045e-09	6.27874e-07	10.0603
LOC100578323	probable phospholipid-transporting ATPase IF	1.35199	4.86909	7.88881	1.01787e-08	6.52445e-07	10.0233
LOC552535	adenylate cyclase type 9	0.964675	5.04728	7.88338	1.03209e-08	6.57212e-07	9.99117
LOC552430	N-acylneuraminate-9-phosphatase	1.52592	2.95917	7.87333	1.05896e-08	6.69707e-07	10.0072
LOC100576289	uncharacterized protein LOC100576289	-1.09059	3.52419	-7.8709	1.06555e-08	6.69707e-07	9.99914
LOC408624	UHRF1-binding protein 1	1.16875	4.3696	7.84228	1.14653e-08	7.1595e-07	9.92638
LOC552082	vinculin	1.51907	5.96961	7.8386	1.24197e-08	7.66769e-07	9.80178
LOC552468	MATH and LRR domain-containing protein PFE0570w-like	1.81255	5.25004	7.86975	1.24375e-08	7.66769e-07	9.83381
LOC408959	protein unc-13 homolog 4B	0.950297	5.86726	7.76738	1.38939e-08	8.51135e-07	9.67512
LOC409268	uncharacterized LOC409268	0.888329	5.41129	7.76367	1.40272e-08	8.53895e-07	9.67685
LOC409918	cullin-associated NEDD8-dissociated protein 1	0.659523	5.35074	7.75669	1.42812e-08	8.63926e-07	9.65232
LOC411980	death-associated protein kinase 1	1.40199	3.06425	7.7509	1.44956e-08	8.71444e-07	9.70591
LOC551472	trafficking protein particle complex subunit 10	1.85882	2.81599	7.72787	1.53806e-08	9.12674e-07	9.6272
LOC102655120	hepatocyte nuclear factor 4-gamma	1.36249	3.59668	7.72598	1.54555e-08	9.12674e-07	9.65248
LOC725895	multiple epidermal growth factor-like domains protein 8	1.25261	5.36941	7.72552	1.5474e-08	9.12674e-07	9.587
LOC726543	proline-rich nuclear receptor coactivator 2	2.53017	4.22006	7.83162	1.55586e-08	9.12674e-07	9.66759
LOC410161	putative uncharacterized protein DDB_G0282133	1.22116	6.34721	7.70249	1.64202e-08	9.57414e-07	9.51003
LOC100578446	pituitary homeobox x	1.18966	6.26479	7.69977	1.65355e-08	9.58367e-07	9.503
LOC408507	WD repeat-containing protein 44	1.12026	4.56821	7.69096	1.69157e-08	9.74568e-07	9.53253
LOC726405	serine/threonine-protein kinase PAK mbt	1.16905	3.61423	7.68056	1.73756e-08	9.95141e-07	9.54329
LOC100578654	uncharacterized LOC100578654	1.05915	4.4542	7.67361	1.76903e-08	1.0072e-06	9.49104
LOC411013	phosphatidylinositide phosphatase SAC1	0.85573	4.87363	7.65187	1.87122e-08	1.05915e-06	9.40348
LOC412306	TBC1 domain family member 14	2.75448	1.56236	7.64487	1.90536e-08	1.07221e-06	9.02187
LOC552177	uncharacterized LOC552177	1.16006	6.52997	7.61273	2.07057e-08	1.15844e-06	9.27967
LOC410950	TBC1 domain family member 9	0.944632	4.44669	7.59417	2.17257e-08	1.20852e-06	9.28367
LOC412217	multidrug resistance-associated protein 1	0.823216	7.13654	7.57823	2.26419e-08	1.25229e-06	9.19725
LOC412260	serine/threonine-protein kinase SIK3-like	2.77515	2.58313	7.59169	2.28199e-08	1.25497e-06	9.14753
LOC409193	microtubule-associated serine/threonine-protein kinase 3	1.42524	4.93552	7.56672	2.33282e-08	1.26938e-06	9.20241
LOC409085	guanine nucleotide exchange factor for Rab-3A	1.73672	3.60254	7.56626	2.33561e-08	1.26938e-06	9.25671
LOC413289	LOW QUALITY PROTEIN: neurogenic locus Notch protein	0.887738	4.01267	7.5643	2.34755e-08	1.26938e-06	9.22641
LOC413341	helicase domino	0.771416	7.69579	7.55426	2.40954e-08	1.28992e-06	9.14331
LOC409396	eukaryotic translation initiation factor 4E-binding protein Mextli	1.09264	5.76208	7.55384	2.41218e-08	1.28992e-06	9.13253
LOC409483	protein lin-54 homolog	2.15238	2.26883	7.54506	2.46778e-08	1.3124e-06	9.0806
LOC410399	protein bowel	2.32453	1.67397	7.53512	2.53236e-08	1.33938e-06	8.86488
LOC552502	protein KIAA0100	0.866628	5.11623	7.5253	2.59779e-08	1.36652e-06	9.07228
LOC107966113	uncharacterized LOC107966113	-1.33624	1.87501	-7.52201	2.62013e-08	1.37082e-06	9.12071
LOC724669	peptidyl-prolyl cis-trans isomerase NIMA-interacting 4	-0.979202	5.1001	-7.51847	2.64436e-08	1.37606e-06	9.03541
LOC102655124	zinc finger protein 135	1.41896	2.71916	7.51475	2.6701e-08	1.38203e-06	9.1056
LOC107963981	uncharacterized LOC107963981	3.14304	0.037513	7.50028	2.77252e-08	1.42741e-06	7.76354
LOC413128	putative ferric-chelate reductase 1 homolog	1.23674	4.71547	7.48837	2.85982e-08	1.46456e-06	9.00069
LOC551361	supervillin	0.719304	6.46222	7.47856	2.93388e-08	1.49458e-06	8.93196
LOC412169	cytoplasmic FMR1-interacting protein	1.01607	5.44706	7.46801	3.01563e-08	1.52818e-06	8.91922
LOC102656249	protein HEXIM1	1.11591	3.47013	7.45919	3.08582e-08	1.55519e-06	8.98646
LOC725436	dmX-like protein 2	1.13729	6.54999	7.45715	3.10225e-08	1.55519e-06	8.87802
LOC408811	transmembrane and coiled-coil domains protein 2	1.1025	5.38058	7.45532	3.11712e-08	1.55519e-06	8.88644
LOC724212	60 kDa SS-A/Ro ribonucleoprotein	1.80566	2.07887	7.4449	3.20303e-08	1.58319e-06	8.82222
LOC409200	uncharacterized protein DDB_G0289975	1.08881	6.21281	7.44455	3.20597e-08	1.58319e-06	8.84525
LOC552399	uncharacterized LOC552399	1.10427	3.65418	7.44044	3.24052e-08	1.59213e-06	8.93308
LOC551535	ero1-like protein	1.07256	4.12183	7.41255	3.48541e-08	1.7038e-06	8.83043
LOC100576709	mitogen-activated protein kinase-binding protein 1	0.98873	6.34105	7.40926	3.51551e-08	1.70988e-06	8.75253
LOC408354	nuclear factor of activated T-cells 5	0.960965	6.71699	7.40424	3.56192e-08	1.72252e-06	8.74055
LOC113218671	uncharacterized LOC113218671	-0.886695	3.7474	-7.40261	3.57709e-08	1.72252e-06	8.79602
LOC411663	uncharacterized protein LOC411663	1.65133	2.87088	7.39547	3.64452e-08	1.7463e-06	8.80735
LOC409332	ubiquitin carboxyl-terminal hydrolase 7	0.999971	5.77172	7.3898	3.699e-08	1.76367e-06	8.70624
LOC409986	peroxisomal multifunctional enzyme type 2	0.816086	6.01131	7.37914	3.80366e-08	1.80469e-06	8.67378
LOC411296	silk gland factor 1	1.39188	5.86606	7.3875	3.87487e-08	1.8295e-06	8.67497
LOC409382	E3 ubiquitin-protein ligase TRIP12	0.971931	6.94549	7.36647	3.93192e-08	1.84743e-06	8.64501
LOC102654127	neurochondrin homolog	1.04441	5.27293	7.35501	4.05175e-08	1.89453e-06	8.63199
LOC726254	E3 ubiquitin-protein ligase HECTD1	0.79229	6.35978	7.35195	4.08439e-08	1.89552e-06	8.60272
LOC409358	intraflagellar transport protein 74 homolog	-0.892857	3.45131	-7.35114	4.09301e-08	1.89552e-06	8.67814
LOC408653	calcium-dependent secretion activator	1.30259	5.07645	7.3359	4.25989e-08	1.96301e-06	8.59671
LOC724603	receptor-type guanylate cyclase Gyc76C-like	1.52752	6.42582	7.37522	4.2978e-08	1.96301e-06	8.56909
LOC102653875	uncharacterized LOC102653875	1.51314	3.87147	7.33667	4.29959e-08	1.96301e-06	8.62588
LOC412714	cAMP-dependent protein kinase type I regulatory subunit	1.07404	4.43609	7.3267	4.36395e-08	1.98304e-06	8.59553
LOC410121	thioredoxin domain-containing protein 11	0.803576	3.7345	7.29719	4.71547e-08	2.13276e-06	8.55554
LOC551668	regulatory-associated protein of mTOR	1.37003	4.72719	7.29456	4.74822e-08	2.13758e-06	8.51069
LOC409212	cadherin-87A	0.746565	5.26923	7.2873	4.83962e-08	2.16864e-06	8.44464
LOC410953	MLX-interacting protein	0.986519	8.51712	7.26703	5.10454e-08	2.26652e-06	8.40984
LOC726736	laminin subunit beta-1	1.4279	4.89188	7.27462	5.10488e-08	2.26652e-06	8.43165
LOC411148	palmitoyltransferase Hip14	1.15402	5.30786	7.26451	5.1385e-08	2.26916e-06	8.39849
LOC725306	TATA-binding protein-associated factor 172	0.799258	5.50201	7.26309	5.15772e-08	2.26916e-06	8.37791
LOC726450	nuclear hormone receptor FTZ-F1	0.754037	6.46577	7.25548	5.26204e-08	2.29752e-06	8.35105
LOC724440	calcium-transporting ATPase type 2C member 1	0.914679	4.96369	7.25451	5.27554e-08	2.29752e-06	8.37425
LOC409865	protein retinal degeneration B	0.720742	8.03559	7.25195	5.31124e-08	2.29752e-06	8.36515
LOC727246	protein spire	1.0951	7.53107	7.25153	5.31713e-08	2.29752e-06	8.35457
LOC413260	neuroligin-4, Y-linked	1.36465	5.60594	7.25677	5.34986e-08	2.30139e-06	8.36466
LOC408374	mucin-5AC	0.619207	6.23561	7.24388	5.4253e-08	2.32352e-06	8.3191
LOC410344	ubiquitin carboxyl-terminal hydrolase CYLD	1.35626	3.10024	7.2364	5.53318e-08	2.35928e-06	8.42413
LOC413680	epsin-2	1.77467	6.36953	7.32161	5.57673e-08	2.36742e-06	8.32783
LOC411412	monocarboxylate transporter 12	0.757643	7.0416	7.22909	5.64085e-08	2.38418e-06	8.28963
LOC107964610	uncharacterized LOC107964610	2.02409	0.789265	7.2193	5.7882e-08	2.43273e-06	7.96511
LOC412932	DDB1- and CUL4-associated factor 12	1.7098	2.82872	7.21814	5.80599e-08	2.43273e-06	8.36666
LOC409722	basement membrane-specific heparan sulfate proteoglycan core protein	0.895851	7.47731	7.21466	5.85942e-08	2.44438e-06	8.2604
LOC113219396	leucine-rich repeat serine/threonine-protein kinase 1	1.52782	3.85703	7.21306	5.8843e-08	2.44438e-06	8.34275
LOC413032	tankyrase	1.73563	2.84159	7.20661	5.98512e-08	2.47564e-06	8.34532
LOC100576472	E3 ubiquitin-protein ligase Su(dx)	1.01517	5.30037	7.20146	6.0671e-08	2.49887e-06	8.2302
LOC100578696	uncharacterized LOC100578696	2.08579	3.3319	7.20879	6.18655e-08	2.51951e-06	8.31753
LOC107965883	uncharacterized LOC107965883	-1.56567	3.05887	-7.19386	6.19001e-08	2.51951e-06	8.29777
LOC411828	DNA-binding protein P3A2	0.848979	5.02828	7.19353	6.19531e-08	2.51951e-06	8.21836
LOC412080	coronin-1C	0.62302	6.31044	7.18286	6.37228e-08	2.58064e-06	8.15983
LOC411466	histone-lysine N-methyltransferase 2C	0.719331	6.94841	7.17921	6.43398e-08	2.59477e-06	8.15798
LOC412055	exostosin-3	0.934585	5.82573	7.17725	6.46732e-08	2.59739e-06	8.15082
LOC409068	annexin B11	0.919738	5.72407	7.17335	6.53432e-08	2.61346e-06	8.1397
LOC410330	phosphatidylserine synthase 1	0.736353	4.03783	7.16429	6.69257e-08	2.66574e-06	8.18431
LOC412309	ras-related C3 botulinum toxin substrate 1	2.02818	3.0932	7.15939	6.77983e-08	2.68943e-06	8.21978
LOC408480	PTB domain-containing engulfment adapter protein 1	1.41759	6.23706	7.17715	6.93279e-08	2.73751e-06	8.09055
LOC724810	probable serine/threonine-protein kinase dyrk2	1.23501	3.14591	7.1496	6.95762e-08	2.73751e-06	8.20352
LOC412608	serine/threonine-protein kinase D3	2.30955	2.17391	7.13125	7.30374e-08	2.86206e-06	8.00867
LOC551773	serine/threonine-protein kinase VRK1	1.20558	3.28535	7.12845	7.35796e-08	2.87168e-06	8.14569
LOC413025	peroxidasin	1.34723	7.00706	7.14115	7.40722e-08	2.8793e-06	8.02286
LOC113218591	uncharacterized LOC113218591	-1.35094	1.58809	-7.11673	7.58989e-08	2.9385e-06	8.08835
LOC413029	serine/threonine-protein kinase OSR1	1.17797	6.17878	7.11262	7.67282e-08	2.95877e-06	7.98077
LOC413346	uncharacterized protein LOC413346	2.27724	3.83552	7.18628	7.70616e-08	2.95984e-06	8.11021
LOC413266	obg-like ATPase 1	0.933643	5.44144	7.1084	7.75911e-08	2.96839e-06	7.97751
LOC412832	structural maintenance of chromosomes protein 2	-0.760834	3.61371	-7.09966	7.94088e-08	3.0252e-06	8.01622
LOC725169	contactin	0.628236	5.63058	7.09827	7.97011e-08	3.0252e-06	7.93966
LOC412529	tyrosine-protein phosphatase corkscrew	0.919864	5.17747	7.09583	8.0218e-08	3.02803e-06	7.95681
LOC100578388	uncharacterized LOC100578388	0.843263	3.75708	7.09497	8.04014e-08	3.02803e-06	8.03466
LOC408533	mitogen-activated protein kinase kinase kinase 15	1.46111	4.8161	7.10306	8.16861e-08	3.06449e-06	7.98155
LOC412471	activin receptor type-2A	2.77903	1.5646	7.08543	8.24619e-08	3.08165e-06	7.7602
LOC411245	dedicator of cytokinesis protein 7	1.17854	3.40711	7.08075	8.34897e-08	3.10807e-06	8.02129
LOC411904	protein smoothened	0.743573	4.90909	7.06776	8.64166e-08	3.2047e-06	7.88883
LOC411219	DEP domain-containing protein DDB_G0279099	0.664816	5.20203	7.05505	8.93832e-08	3.28331e-06	7.84097
LOC413081	F-box/WD repeat-containing protein 7	0.855074	3.60757	7.05461	8.94872e-08	3.28331e-06	7.93927
LOC409543	importin subunit alpha-7	1.16635	5.29803	7.05405	8.96202e-08	3.28331e-06	7.85052
LOC414029	ABC transporter A family member 1	1.39153	5.23333	7.06775	8.98932e-08	3.28331e-06	7.85653
LOC100577231	uncharacterized LOC100577231	1.56543	1.62309	7.04816	9.10324e-08	3.31242e-06	7.80409
LOC552560	protein phosphatase 1 regulatory subunit 14C	-0.739001	4.96767	-7.03747	9.36547e-08	3.39335e-06	7.78588
LOC727000	protein sprint	0.678986	6.73491	7.03625	9.39578e-08	3.39335e-06	7.77836
LOC724804	dymeclin	0.926947	4.13482	7.02691	9.63202e-08	3.46574e-06	7.8357
LOC100576482	centromere protein J	-0.864247	4.67805	-7.02487	9.68434e-08	3.47166e-06	7.76325
LOC726944	ATP-binding cassette sub-family G member 4	1.35388	4.38339	7.02087	9.7879e-08	3.49583e-06	7.80909
LOC100577300	surfeit locus protein 6 homolog	-0.865562	5.36752	-7.01358	9.97953e-08	3.55117e-06	7.71355
LOC107964762	transcription activator MSS11	2.008	3.34975	7.02406	1.00866e-07	3.57614e-06	7.84879
LOC411958	TWiK family of potassium channels protein 18	1.25301	2.81641	7.00444	1.0225e-07	3.61195e-06	7.83285
LOC725474	polycomb group protein Pc	1.49166	2.81468	7.00177	1.0298e-07	3.62452e-06	7.82329
LOC413303	vascular endothelial growth factor receptor 1	1.2549	5.00158	7.00034	1.03372e-07	3.62515e-06	7.72993
LOC411854	heat shock factor protein	1.3978	6.25613	7.02081	1.04794e-07	3.66175e-06	7.68089
LOC413331	DENN domain-containing protein 4C	1.09341	4.98836	6.98992	1.06278e-07	3.70025e-06	7.69473
LOC551272	talin-1	1.97839	5.0079	7.07159	1.08673e-07	3.77006e-06	7.7261
LOC552092	uncharacterized LOC552092	0.781552	4.28123	6.97571	1.10377e-07	3.80695e-06	7.6825
LOC100576600	zinc finger protein 345	1.01867	3.6214	6.97521	1.10523e-07	3.80695e-06	7.73771
LOC414025	neurotrimin	1.31238	1.78082	6.96577	1.13339e-07	3.87869e-06	7.62267
LOC410108	zinc finger protein 91	0.787869	4.60565	6.96554	1.13407e-07	3.87869e-06	7.63534
LOC551894	transient receptor potential mucolipin	1.16545	5.17864	6.96339	1.14059e-07	3.88726e-06	7.61058
LOC726273	ralBP1-associated Eps domain-containing protein 1	1.07202	3.47264	6.95576	1.16403e-07	3.93939e-06	7.69541
LOC412191	protein diaphanous	0.486503	6.36171	6.95576	1.16403e-07	3.93939e-06	7.56232
LOC726461	SH3 and multiple ankyrin repeat domains protein 3	0.743876	7.98865	6.95328	1.17175e-07	3.95171e-06	7.57785
LOC409107	homeobox protein 5	0.792555	5.85598	6.94299	1.20434e-07	4.0475e-06	7.53032
LOC102655181	uncharacterized LOC102655181	2.69278	0.374112	6.93527	1.22941e-07	4.10768e-06	6.88903
LOC413998	lateral signaling target protein 2 homolog	0.832828	4.32467	6.93486	1.23073e-07	4.10768e-06	7.56901
LOC726728	anaphase-promoting complex subunit 1	0.935039	4.87079	6.92876	1.25095e-07	4.16082e-06	7.53396
LOC409348	lethal(2) giant larvae protein homolog 1	1.18443	6.37976	6.92082	1.27773e-07	4.23532e-06	7.47321
LOC100578743	zinc finger protein 431	1.01785	3.06059	6.91833	1.28627e-07	4.24907e-06	7.60921
LOC724510	neuropathy target esterase sws	0.709024	6.6433	6.91683	1.29143e-07	4.2516e-06	7.46293
LOC726562	phosphoinositide 3-kinase regulatory subunit 4	0.621224	6.13406	6.90981	1.31584e-07	4.31408e-06	7.43969
LOC409377	transitional endoplasmic reticulum ATPase TER94	0.789865	7.28082	6.90882	1.31932e-07	4.31408e-06	7.45184
LOC726497	autophagy-related protein 2 homolog B	0.817908	6.16532	6.90084	1.34775e-07	4.3922e-06	7.41766
LOC725599	protein zer-1 homolog	0.788068	4.63976	6.89805	1.35784e-07	4.41026e-06	7.45895
LOC726139	tubulin-folding cofactor B	-0.698849	4.9268	-6.88813	1.39433e-07	4.51361e-06	7.39034
LOC410777	dedicator of cytokinesis protein 9	1.71594	2.8329	6.87462	1.44561e-07	4.66402e-06	7.49743
LOC727108	rho GTPase-activating protein 26	1.10954	4.58455	6.87	1.46357e-07	4.70626e-06	7.4028
LOC409172	xaa-Pro aminopeptidase 1	1.13219	6.46112	6.86822	1.47055e-07	4.70819e-06	7.33341
LOC411290	uncharacterized LOC411290	2.07236	3.76827	6.89731	1.47825e-07	4.70819e-06	7.48177
LOC551631	dihydrolipoyllysine-residue acetyltransferase component of pyruvate dehydrogenase complex, mitochondrial	1.36486	4.75648	6.87279	1.47876e-07	4.70819e-06	7.38723
LOC413152	LIM domain kinase 1	1.64324	2.82243	6.86273	1.4923e-07	4.73574e-06	7.46891
Rep	Rab escort protein	1.08613	4.99245	6.85694	1.51562e-07	4.79402e-06	7.33877
LOC410757	circadian locomoter output cycles protein kaput	0.795814	5.31219	6.85547	1.5216e-07	4.79724e-06	7.31209
LOC413123	uncharacterized LOC413123	1.05102	5.08744	6.84791	1.55272e-07	4.87947e-06	7.31396
LOC410191	ring canal kelch homolog	1.82343	1.8925	6.84302	1.57315e-07	4.92251e-06	7.32577
LOC413556	putative sodium-dependent multivitamin transporter	0.886643	5.43201	6.84221	1.57659e-07	4.92251e-06	7.27325
LOC107964317	uncharacterized LOC107964317	-1.27721	2.15023	-6.83799	1.59449e-07	4.96239e-06	7.40594
LOC102655244	histone-lysine N-methyltransferase NSD2	1.00516	4.52347	6.83154	1.62229e-07	5.03272e-06	7.29663
LOC552833	pre-mRNA-splicing regulator female-lethal(2)D	0.515081	5.81674	6.82798	1.63783e-07	5.06471e-06	7.22275
LOC550829	DNA-directed RNA polymerase II subunit RPB1	1.808	4.50102	6.86359	1.68917e-07	5.20684e-06	7.30771
LOC100577638	uncharacterized LOC100577638	0.900542	6.3216	6.81133	1.71256e-07	5.26217e-06	7.18014
LOC409846	GMP synthase [glutamine-hydrolyzing]	0.717287	5.08613	6.80867	1.72483e-07	5.27867e-06	7.19186
LOC552299	myosin-IA	1.23064	7.05548	6.8138	1.73123e-07	5.27867e-06	7.17899
LOC410905	sodium/potassium-transporting ATPase subunit beta-2	0.990307	3.14931	6.80663	1.73429e-07	5.27867e-06	7.31493
LOC726354	serine-rich adhesin for platelets	0.798612	4.8388	6.78495	1.83816e-07	5.5773e-06	7.14764
LOC113218674	uncharacterized LOC113218674	1.70807	2.41681	6.78327	1.84642e-07	5.58486e-06	7.25389
LOC413594	abhydrolase domain-containing protein 2	1.52132	4.08985	6.79528	1.85332e-07	5.58826e-06	7.20361
LOC102655268	WD repeat-containing protein 63	1.87936	2.85648	6.77897	1.86789e-07	5.61105e-06	7.25028
LOC412051	palmitoyltransferase app	1.63907	3.70286	6.77806	1.87247e-07	5.61105e-06	7.23456
LOC551904	glycerol-3-phosphate dehydrogenase, mitochondrial	1.09155	7.32766	6.77466	1.88962e-07	5.64495e-06	7.09351
LOC551462	sister chromatid cohesion protein PDS5 homolog B	0.996476	3.91565	6.76607	1.9337e-07	5.75886e-06	7.16562
LOC410208	serine/threonine-protein kinase 3	2.00111	2.08131	6.74246	2.06035e-07	6.11721e-06	7.09683
LOC413332	spectrin beta chain, non-erythrocytic 5	1.18458	9.60267	6.73089	2.12545e-07	6.27711e-06	7.02078
LOC413388	histone-lysine N-methyltransferase EHMT2	1.1952	3.40797	6.72982	2.13159e-07	6.27711e-06	7.1077
LOC412397	uncharacterized LOC412397	1.6988	4.13429	6.75191	2.1377e-07	6.27711e-06	7.08636
LOC726358	huntingtin	0.564047	6.07593	6.7279	2.14262e-07	6.27711e-06	6.95548
LOC408283	E3 ubiquitin-protein ligase RNF13	1.16582	5.57039	6.7272	2.14663e-07	6.27711e-06	6.97396
LOC409923	leishmanolysin-like peptidase	1.16661	3.65631	6.71952	2.19148e-07	6.38895e-06	7.07121
Nedd9	neural	1.2797	6.66331	6.73054	2.2401e-07	6.51108e-06	6.92337
LOC100578826	protein strawberry notch-like	1.28692	4.41381	6.70008	2.30918e-07	6.69177e-06	6.96572
LOC551730	tetratricopeptide repeat protein 4	-0.838248	4.38356	-6.6941	2.34667e-07	6.78011e-06	6.89651
LOC408730	inositol polyphosphate 5-phosphatase K	1.50346	2.62642	6.69298	2.35377e-07	6.7804e-06	7.02914
LOC411122	splicing factor 1	0.853169	5.85153	6.68408	2.41087e-07	6.92427e-06	6.84377
LOC726272	RANBP2-like and GRIP domain-containing protein 5/6	0.533142	6.54036	6.67885	2.4451e-07	6.9993e-06	6.82867
LOC410166	myelin regulatory factor-like protein	1.59471	4.51423	6.70671	2.45145e-07	6.9993e-06	6.92298
LOC726251	uncharacterized LOC726251	3.02195	0.791105	6.67291	2.4845e-07	7.07278e-06	6.54383
LOC724924	protein FAM117B	1.44473	3.54114	6.67063	2.49984e-07	7.09558e-06	6.96005
LOC411459	sterol regulatory element-binding protein cleavage-activating protein	1.11492	4.72734	6.66812	2.51682e-07	7.12291e-06	6.85877
LOC102654626	E3 ubiquitin-protein ligase TRIM33	1.23	3.24257	6.66346	2.54863e-07	7.19188e-06	6.94237
LOC413248	uncharacterized LOC413248	0.702152	5.7914	6.65024	2.64116e-07	7.43132e-06	6.7505
LOC102654083	centrosome-associated zinc finger protein CP190	0.675914	4.88192	6.64354	2.68928e-07	7.54481e-06	6.76528
LOC411234	aryl hydrocarbon receptor nuclear translocator homolog	1.29999	4.22237	6.63189	2.77515e-07	7.74316e-06	6.79999
LOC410413	uncharacterized protein LOC410413	0.623929	3.49465	6.63178	2.77599e-07	7.74316e-06	6.83008
LOC727349	RNA-binding protein 1	-0.650895	4.13471	-6.62594	2.8201e-07	7.81513e-06	6.72835
LOC726470	solute carrier organic anion transporter family member 1A5	1.00967	7.21503	6.62569	2.82199e-07	7.81513e-06	6.69584
LOC412838	alpha-mannosidase 2	1.81192	1.64134	6.62517	2.82601e-07	7.81513e-06	6.75111
LOC727298	intraflagellar transport protein 122 homolog	0.984059	5.46776	6.62027	2.86361e-07	7.89655e-06	6.69116
LOC551573	tyrosine-protein phosphatase non-receptor type 4	1.71388	2.40947	6.61217	2.92695e-07	8.04829e-06	6.80962
LOC102656137	coiled-coil domain-containing protein 174	-0.868697	5.85595	-6.61022	2.94242e-07	8.05505e-06	6.64029
LOC413987	polypeptide N-acetylgalactosaminyltransferase 5	0.689044	6.46893	6.60976	2.94606e-07	8.05505e-06	6.64356
LOC725992	uncharacterized LOC725992	1.27399	3.83741	6.6059	2.97697e-07	8.11665e-06	6.76121
LOC408594	triple functional domain protein	0.50084	8.75377	6.60444	2.98872e-07	8.12578e-06	6.66733
LOC408286	2-oxoglutarate dehydrogenase, mitochondrial	1.63712	6.10241	6.6717	3.04482e-07	8.25512e-06	6.64539
LOC726505	uncharacterized protein LOC726505	1.18923	4.7693	6.59448	3.07023e-07	8.30076e-06	6.65438
LOC724338	OTU domain-containing protein 5-B	1.07658	4.00946	6.58902	3.11588e-07	8.39493e-06	6.69411
LOC724930	caspase-8	-0.739706	3.77456	-6.58825	3.1224e-07	8.39493e-06	6.65686
LOC409273	midnolin-A	0.670798	6.56995	6.58452	3.15403e-07	8.45647e-06	6.57526
LOC412391	transient receptor potential cation channel, subfamily M, member 3	1.27583	4.37295	6.57528	3.23388e-07	8.64662e-06	6.6305
LOC412961	protein bicaudal D	2.37179	2.85067	6.60486	3.25426e-07	8.67712e-06	6.72489
LOC725878	protein held out wings	1.00792	4.84414	6.56967	3.2833e-07	8.73052e-06	6.58845
LOC100577138	dual 3',5'-cyclic-AMP and -GMP phosphodiesterase 11	1.00823	7.24063	6.55941	3.37567e-07	8.95154e-06	6.51463
LOC107964213	phosphorylase b kinase gamma catalytic chain, skeletal muscle/heart	0.99949	3.56339	6.55165	3.44736e-07	9.11666e-06	6.63308
LOC411600	PAX-interacting protein 1	0.807017	4.8015	6.54543	3.50588e-07	9.24615e-06	6.51467
LOC725982	vacuolar protein sorting-associated protein 54	0.871465	4.49691	6.53608	3.59581e-07	9.45756e-06	6.507
LOC107965692	poly(ADP-ribose) glycohydrolase	-0.494783	6.51187	-6.53484	3.6079e-07	9.46366e-06	6.44611
LOC408752	DNA ligase 1	-0.618233	5.75099	-6.53149	3.64076e-07	9.52402e-06	6.42694
LOC724886	uncharacterized LOC724886	0.73127	7.16229	6.52921	3.66338e-07	9.53832e-06	6.43725
LOC412722	protein singed	1.41404	2.28138	6.52895	3.66593e-07	9.53832e-06	6.58417
LOC412924	protein ROP	0.714636	5.48824	6.52786	3.67677e-07	9.54088e-06	6.43317
LOC725505	tetraspanin-33	0.99312	3.12835	6.52156	3.74011e-07	9.67928e-06	6.57496
LOC408697	KN motif and ankyrin repeat domain-containing protein 3	0.691223	7.45555	6.51797	3.77666e-07	9.74782e-06	6.40959
LOC411753	TBC1 domain family member 25	0.843278	4.99473	6.51428	3.8146e-07	9.80339e-06	6.41924
LOC725088	eIF-2-alpha kinase GCN2	0.565012	5.53508	6.51391	3.81845e-07	9.80339e-06	6.38651
LOC726672	uncharacterized protein LOC726672	1.04028	8.85938	6.51122	3.84636e-07	9.84891e-06	6.41956
LOC102654417	uncharacterized LOC102654417	0.743287	5.05909	6.4907	4.06647e-07	1.03386e-05	6.35922
LOC409255	active breakpoint cluster region-related protein	0.820399	5.70101	6.49056	4.06801e-07	1.03386e-05	6.32375
LOC409082	coronin-7	1.11654	4.50752	6.49041	4.06965e-07	1.03386e-05	6.40249
LOC102654662	uncharacterized LOC102654662	-1.86902	1.26958	-6.48531	4.12632e-07	1.04551e-05	6.48077
LOC406097	integrin beta-PS	0.941546	5.8892	6.47899	4.19774e-07	1.0607e-05	6.29663
LOC725993	multidrug resistance-associated protein 7	0.740906	4.91061	6.47808	4.20816e-07	1.0607e-05	6.31673
LOC725247	probable inactive tRNA-specific adenosine deaminase-like protein 3	0.92462	3.38375	6.47624	4.22913e-07	1.06321e-05	6.45483
ROCK2	Rho-associated, coiled-coil containing protein kinase 2	0.839501	5.65934	6.46936	4.30894e-07	1.08047e-05	6.2692
LOC725130	uncharacterized LOC725130	0.799982	4.07534	6.4662	4.34598e-07	1.08694e-05	6.35336
LOC409869	uncharacterized protein LOC409869	-1.01155	3.37991	-6.45992	4.42074e-07	1.10279e-05	6.34201
LOC413036	vacuolar protein sorting-associated protein 13B	1.14205	4.30815	6.4578	4.44627e-07	1.10631e-05	6.32922
LOC411548	protein phosphatase 1 regulatory subunit 16A	0.563965	4.62827	6.45244	4.51148e-07	1.11966e-05	6.26786
LOC409024	tropomodulin	0.512186	6.81364	6.44955	4.54697e-07	1.12558e-05	6.21816
LOC413468	potential E3 ubiquitin-protein ligase ariadne-1	0.863086	5.50549	6.44552	4.59708e-07	1.13508e-05	6.21152
LOC412274	plexin-B	1.41482	3.65071	6.44404	4.61564e-07	1.13676e-05	6.35232
LOC413936	uncharacterized LOC413936	0.917197	6.7902	6.44072	4.65747e-07	1.14415e-05	6.19254
LOC100576912	cyclic AMP response element-binding protein A	1.58857	3.97641	6.45455	4.70187e-07	1.15214e-05	6.31441
LOC724474	la-related protein 7	-0.739056	5.61341	-6.4331	4.75486e-07	1.16218e-05	6.16304
LOC100578082	uncharacterized LOC100578082	2.12211	0.831404	6.42912	4.80666e-07	1.17188e-05	6.1324
LOC411362	ubiquitin carboxyl-terminal hydrolase 8	0.609991	5.03832	6.41878	4.94359e-07	1.20224e-05	6.15068
LOC413754	polycomb protein Sfmbt	1.98642	3.46296	6.4383	4.97987e-07	1.20802e-05	6.31451
LOC113218722	uncharacterized LOC113218722	-1.37762	1.58181	-6.41305	5.02132e-07	1.21503e-05	6.30245
LOC413488	protein vav	0.742003	5.90608	6.40798	5.09098e-07	1.22882e-05	6.09994
LOC102655792	uncharacterized LOC102655792	-0.713712	4.93657	-6.40551	5.12529e-07	1.23347e-05	6.09802
LOC724532	eukaryotic translation initiation factor 1A, X-chromosomal	-0.465684	5.95106	-6.40352	5.15315e-07	1.23347e-05	6.08534
LOC724417	uncharacterized protein CG43867	1.13272	5.03548	6.40334	5.15564e-07	1.23347e-05	6.13692
LOC411009	dachshund homolog 2	0.917158	4.08455	6.40294	5.16124e-07	1.23347e-05	6.20322
LOC412795	cadherin-99C	0.842319	4.52094	6.40168	5.17899e-07	1.23467e-05	6.14466
LOC550804	transketolase-like protein 2	0.853746	7.59217	6.39868	5.2215e-07	1.24116e-05	6.09422
LOC408860	haloacid dehalogenase-like hydrolase domain-containing protein 2	-0.622975	4.36691	-6.39795	5.23187e-07	1.24116e-05	6.10975
Mir277	microRNA 277	-1.56254	2.19416	-6.39416	5.28608e-07	1.25095e-05	6.23949
LOC102655685	uncharacterized LOC102655685	-1.01915	4.23629	-6.38407	5.43333e-07	1.28266e-05	6.07985
LOC412607	uncharacterized LOC412607	1.06409	4.35775	6.37549	5.56163e-07	1.30976e-05	6.09792
LOC409604	uncharacterized protein LOC409604	0.790292	6.9818	6.37372	5.5885e-07	1.31151e-05	6.01539
LOC113218532	protein bowel-like	1.2655	3.36648	6.37322	5.59617e-07	1.31151e-05	6.17622
LOC551998	cell death-inducing p53-target protein 1	0.799579	3.28418	6.367	5.69183e-07	1.32954e-05	6.15887
LOC727078	phospholipid phosphatase 3	1.28536	3.48855	6.36643	5.70059e-07	1.32954e-05	6.11983
LOC411995	dual specificity protein phosphatase CDC14AB	2.00581	2.79884	6.36712	5.7493e-07	1.33768e-05	6.17701
LOC107964405	uncharacterized protein LOC107964405	-1.36274	1.47983	-6.36232	5.76476e-07	1.33806e-05	6.16824
LOC725949	protein pigeon	1.00794	5.01724	6.358	5.83311e-07	1.35069e-05	6.00607
LOC408712	BUD13 homolog	-0.83757	6.53333	-6.34532	6.03809e-07	1.38968e-05	5.93692
LOC726241	tudor domain-containing protein 7	0.612301	5.56349	6.3444	6.0533e-07	1.38968e-05	5.934
LOC411349	sphingosine kinase 2	1.18984	4.77517	6.34439	6.0535e-07	1.38968e-05	6.0008
LOC412284	UPF0518 protein AAEL005291	0.882483	4.17233	6.34406	6.05896e-07	1.38968e-05	6.02078
LOC412398	macoilin-1	2.07792	1.89955	6.34091	6.11112e-07	1.39833e-05	6.07592
LOC724816	carboxypeptidase D	0.651515	5.7902	6.33714	6.17423e-07	1.40944e-05	5.90841
LOC107964068	uncharacterized LOC107964068	1.85676	0.0818371	6.33541	6.20341e-07	1.41277e-05	5.49378
LOC550828	elongation of very long chain fatty acids protein AAEL008004	2.60333	3.80985	6.46892	6.33299e-07	1.43784e-05	6.06781
LOC551500	phosphatidylinositol 4,5-bisphosphate 3-kinase catalytic subunit delta	0.47665	5.54576	6.32724	6.34318e-07	1.43784e-05	5.88259
LOC413372	putative glutamate synthase [NADPH]	0.953294	8.08596	6.32269	6.42239e-07	1.45239e-05	5.89597
LOC411729	sodium- and chloride-dependent GABA transporter ine	1.15495	4.62286	6.32045	6.46185e-07	1.456e-05	5.92792
LOC409336	sialin	1.21717	3.8322	6.32007	6.46845e-07	1.456e-05	6.00895
LOC551523	adenylate kinase	1.06904	4.20005	6.31854	6.49551e-07	1.4587e-05	5.95124
LOC100577673	mitochondrial ribonuclease P protein 1 homolog	-0.737247	6.24735	-6.31709	6.52132e-07	1.46111e-05	5.85698
LOC410480	trichohyalin	1.02571	5.44355	6.31606	6.5397e-07	1.46184e-05	5.86919
LOC408467	chloride channel protein 2	0.818818	6.76588	6.31492	6.56003e-07	1.46301e-05	5.8503
LOC724244	structural maintenance of chromosomes protein 5	-0.514797	5.30715	-6.31358	6.58399e-07	1.46498e-05	5.84433
LOC410493	vacuolar protein sorting-associated protein 11 homolog	0.760434	4.30341	6.3104	6.6415e-07	1.4714e-05	5.91097
LOC725173	G patch domain-containing protein 11	-0.686649	3.17022	-6.30985	6.65146e-07	1.4714e-05	5.98298
LOC552401	protein cueball	0.76305	4.33514	6.30946	6.65847e-07	1.4714e-05	5.90319
LOC725480	innexin inx1	1.42792	2.42743	6.29907	6.85009e-07	1.50579e-05	6.01122
LOC413623	kelch-like protein diablo	1.20016	3.65466	6.29876	6.85574e-07	1.50579e-05	5.96242
LOC551982	UPF0692 protein CG33108	1.08731	5.47392	6.2985	6.86077e-07	1.50579e-05	5.82254
LOC409246	MAP kinase-activated protein kinase 2	0.912113	5.46876	6.29498	6.92691e-07	1.51687e-05	5.80477
LOC551659	serine/threonine-protein kinase STE20	2.39916	1.28202	6.29252	6.9736e-07	1.52364e-05	5.8216
LOC411110	solute carrier family 52, riboflavin transporter, member 3-A	1.61875	3.86161	6.32201	6.99527e-07	1.52494e-05	5.91742
IF-2mt	translation initiation factor 2	-0.719125	6.0502	-6.28917	7.0377e-07	1.53074e-05	5.7778
LOC100577466	uncharacterized protein LOC100577466	-0.796435	4.72737	-6.28828	7.05483e-07	1.53102e-05	5.78955
LOC724548	integrin alpha-PS2	0.915665	6.20147	6.28618	7.0954e-07	1.53402e-05	5.77051
LOC552742	integrin alpha-PS1	0.788219	5.21061	6.28592	7.10033e-07	1.53402e-05	5.78615
LOC726991	kinesin light chain	0.696791	5.89947	6.28158	7.18509e-07	1.54888e-05	5.7575
LOC107965793	uncharacterized LOC107965793	-1.64826	-0.221028	-6.27755	7.26461e-07	1.56254e-05	5.83035
LOC552141	beta-1,4-N-acetylgalactosaminyltransferase bre-4	0.740462	3.22129	6.27523	7.31082e-07	1.56899e-05	5.91301
LOC413471	sodium/potassium-transporting ATPase subunit alpha-B	2.30146	1.10908	6.27292	7.35698e-07	1.5754e-05	5.68813
LOC102656618	uncharacterized protein LOC102656618	0.813557	5.97485	6.2719	7.37758e-07	1.57633e-05	5.73383
LOC411671	GTP-binding protein Rit2	1.47302	1.8393	6.27015	7.41287e-07	1.58038e-05	5.8922
LOC412002	E3 ubiquitin-protein ligase Ubr3	1.46569	4.01603	6.27614	7.51793e-07	1.59925e-05	5.84295
LOC408834	beclin-1-like protein	-0.50028	3.88964	-6.26404	7.53775e-07	1.59995e-05	5.79235
LOC414021	uncharacterized LOC414021	1.24164	4.25057	6.25958	7.63013e-07	1.61483e-05	5.82185
LOC552700	cullin-3	0.464084	5.87424	6.25905	7.64119e-07	1.61483e-05	5.69401
LOC551055	1-acylglycerol-3-phosphate O-acyltransferase Pnpla3	1.33343	4.66801	6.26611	7.72587e-07	1.62917e-05	5.77313
LOC413955	tetratricopeptide repeat protein 28	0.591128	6.30553	6.25192	7.79157e-07	1.63512e-05	5.67699
LOC102654186	fizzy-related protein homolog	1.8672	2.00564	6.25185	7.79305e-07	1.63512e-05	5.85981
LOC411627	retinoblastoma-like protein 1	0.832803	3.06178	6.2513	7.8048e-07	1.63512e-05	5.86215
LOC412503	mitochondrial dicarboxylate carrier	1.52774	2.7806	6.24857	7.86325e-07	1.64381e-05	5.87675
LOC409321	mothers against decapentaplegic homolog 4	1.07145	4.54316	6.24576	7.92401e-07	1.65294e-05	5.74068
LOC411646	protein Gawky	0.840276	5.05755	6.23888	8.0744e-07	1.68069e-05	5.67652
LOC411469	integrator complex subunit 1	0.648739	4.20246	6.23799	8.09407e-07	1.68117e-05	5.7374
LOC408805	progestin and adipoQ receptor family member 3	1.18191	2.50617	6.23689	8.11848e-07	1.68263e-05	5.84873
LOC100577746	polyadenylate-binding protein-interacting protein 1	0.617494	4.76389	6.23212	8.22508e-07	1.70108e-05	5.66287
LOC412688	ribosome biogenesis protein NOP53	-0.705049	6.29373	-6.22483	8.3907e-07	1.73163e-05	5.60783
LOC410129	casein kinase I	1.26306	4.32496	6.21624	8.60613e-07	1.77231e-05	5.67247
LOC408904	non-specific lipid-transfer protein	1.29442	5.54009	6.23814	8.64756e-07	1.77706e-05	5.6005
LOC102655835	uncharacterized LOC102655835	1.828	1.62013	6.21189	8.69314e-07	1.78265e-05	5.72652
LOC413021	papilin	0.855445	5.71476	6.20521	8.85359e-07	1.80937e-05	5.55489
LOC726476	alpha-1,6-mannosyl-glycoprotein 2-beta-N-acetylglucosaminyltransferase	0.691276	6.60647	6.20487	8.86194e-07	1.80937e-05	5.54933
LOC725848	uncharacterized protein LOC725848	-0.645114	4.43024	-6.20381	8.88753e-07	1.80937e-05	5.57127
LOC412487	annexin B9	0.507424	5.42088	6.20337	8.89824e-07	1.80937e-05	5.54801
LOC410054	ubiquilin-1	1.36007	5.1824	6.22905	8.94681e-07	1.81263e-05	5.59126
LOC410256	protein lap1	1.83145	2.09662	6.20049	8.96885e-07	1.81263e-05	5.73716
LOC412780	post-GPI attachment to proteins factor 6	1.65696	2.47616	6.20042	8.97045e-07	1.81263e-05	5.75285
LOC413457	zinc finger FYVE domain-containing protein 9	0.897631	5.23639	6.19338	9.14503e-07	1.84406e-05	5.54494
LOC550991	protein HID1	1.58246	2.23059	6.19247	9.16784e-07	1.84481e-05	5.72508
LOC409666	ABC transporter G family member 20	0.982193	5.45781	6.18988	9.233e-07	1.85407e-05	5.52908
LOC725795	INO80 complex subunit D	0.607208	4.27863	6.18541	9.34674e-07	1.87302e-05	5.57214
LOC102654682	transcription factor A, mitochondrial	-0.887436	5.07626	-6.18173	9.44149e-07	1.8881e-05	5.48948
LOC411698	ethanolaminephosphotransferase 1	1.61221	2.46926	6.17979	9.49192e-07	1.89427e-05	5.69999
LOC551297	sorting nexin-14	1.00049	4.55142	6.1738	9.64891e-07	1.92164e-05	5.53751
LOC113218946	uncharacterized LOC113218946	-1.46375	1.16977	-6.16666	9.83946e-07	1.95557e-05	5.63169
LOC100578691	rhoGEF domain-containing protein gxcJ	-1.0213	2.20262	-6.15888	1.00516e-06	1.99278e-05	5.64472
LOC551558	calponin homology domain-containing protein DDB_G0272472	0.623844	8.21076	6.15829	1.00679e-06	1.99278e-05	5.45335
LOC551445	heparin sulfate O-sulfotransferase	-0.531438	4.10308	-6.15019	1.02938e-06	2.03335e-05	5.4615
LOC724779	protein artichoke	1.5465	5.25336	6.20189	1.03261e-06	2.03408e-05	5.46154
LOC413176	reticulocyte-binding protein 2 homolog a	-0.50081	5.86134	-6.14858	1.03396e-06	2.03408e-05	5.39236
LOC107964080	uncharacterized LOC107964080	-1.38774	2.88479	-6.1385	1.06294e-06	2.0839e-05	5.55144
LOC410895	pleckstrin homology-like domain family B member 1	0.721893	6.06486	6.13827	1.06359e-06	2.0839e-05	5.36787
LOC113219088	uncharacterized LOC113219088	-1.44617	1.07397	-6.13538	1.07205e-06	2.09623e-05	5.55599
LOC412751	solute carrier family 35 member F5	1.61687	1.94798	6.13387	1.07652e-06	2.0972e-05	5.56451
LOC412598	transmembrane protein 268	0.952821	4.52439	6.13375	1.07688e-06	2.0972e-05	5.42804
LOC552083	pre-mRNA-splicing factor CWC25 homolog	-0.759916	5.35851	-6.13201	1.08203e-06	2.09977e-05	5.3489
LOC413328	phospholipid-transporting ATPase ID	1.38993	5.0075	6.16489	1.08254e-06	2.09977e-05	5.40994
LOC409106	protein zyg-11 homolog B	1.23301	4.38917	6.13028	1.08718e-06	2.10456e-05	5.44851
LOC726731	probable 28S ribosomal protein S26, mitochondrial	-0.849811	4.97703	-6.12743	1.09571e-06	2.11684e-05	5.34433
LOC410361	uncharacterized protein LOC410361	0.865655	4.198	6.12502	1.10295e-06	2.12659e-05	5.43031
LOC411931	ELMO domain-containing protein C	-0.68837	6.10209	-6.12332	1.10811e-06	2.13157e-05	5.32726
LOC409474	laminin subunit gamma-1	0.797687	5.4234	6.12245	1.11077e-06	2.13157e-05	5.34301
LOC552261	EF-hand domain-containing protein D2 homolog	1.41583	3.42973	6.122	1.11214e-06	2.13157e-05	5.52264
LOC113218888	uncharacterized LOC113218888	-1.76647	1.09092	-6.11287	1.14036e-06	2.18134e-05	5.50417
LOC724612	thyrotropin-releasing hormone-degrading ectoenzyme	1.46632	4.15821	6.13115	1.14653e-06	2.18881e-05	5.41437
LOC726061	mitochondrial import inner membrane translocase subunit Tim10	-0.61088	5.30682	-6.10503	1.16517e-06	2.21527e-05	5.27569
LOC552154	uncharacterized protein LOC552154	0.812255	4.05613	6.10431	1.16746e-06	2.21527e-05	5.36133
LOC724724	ATP-dependent 6-phosphofructokinase	1.09002	5.49917	6.10407	1.16825e-06	2.21527e-05	5.2955
LOC551662	beta-1,4-galactosyltransferase 7	-0.495295	4.60196	-6.10366	1.16954e-06	2.21527e-05	5.30097
LOC406096	type I inositol 1,4,5-trisphosphate 5-phosphatase	0.774126	4.63802	6.10209	1.1746e-06	2.2205e-05	5.32145
LOC409993	5'-3' exoribonuclease 1	0.561386	5.65981	6.09889	1.18498e-06	2.2343e-05	5.26424
LOC409192	probable phospholipid-transporting ATPase VD	0.947415	8.78494	6.09842	1.18652e-06	2.2343e-05	5.30631
LOC726419	beta-1,3-galactosyltransferase	0.760422	3.65589	6.09756	1.1893e-06	2.23518e-05	5.40498
LOC412543	uncharacterized LOC412543	0.580192	7.34858	6.09294	1.20449e-06	2.25556e-05	5.26393
LOC409968	protein transport protein Sec31A	0.945041	5.7873	6.09285	1.2048e-06	2.25556e-05	5.25275
LOC412941	synaptic vesicle glycoprotein 2B	0.805986	3.34063	6.09048	1.21265e-06	2.26588e-05	5.40377
LOC413946	myocyte-specific enhancer factor 2	0.840531	4.85013	6.0881	1.22061e-06	2.27636e-05	5.27574
LOC410848	jmjC domain-containing histone demethylation protein 1	0.982187	4.02859	6.08647	1.2261e-06	2.28219e-05	5.35328
LOC409927	putative pyridoxal-dependent decarboxylase domain-containing protein 2	0.583408	5.39485	6.08573	1.22859e-06	2.28244e-05	5.23324
LOC551563	cullin-5	1.14047	2.97495	6.08055	1.24618e-06	2.31068e-05	5.42678
LOC409715	bumetanide-sensitive sodium-(potassium)-chloride cotransporter	1.05607	6.35399	6.0796	1.24944e-06	2.31207e-05	5.21168
LOC102656287	transmembrane protein 216	-0.655852	3.39872	-6.07894	1.2517e-06	2.31207e-05	5.33823
LOC726952	ER degradation-enhancing alpha-mannosidase-like protein 2	1.01716	2.60096	6.07813	1.2545e-06	2.31282e-05	5.42015
LOC107965723	uncharacterized LOC107965723	-1.63014	0.166845	-6.0745	1.26707e-06	2.33155e-05	5.22079
LOC411674	transcription factor RFX3	1.12689	3.40851	6.06854	1.28798e-06	2.36553e-05	5.35373
LOC411732	trimeric intracellular cation channel type 1B.1	0.662899	3.45409	6.06757	1.29142e-06	2.36736e-05	5.31769
LOC100576687	uncharacterized LOC100576687	-1.21435	1.69811	-6.06458	1.30209e-06	2.38241e-05	5.39797
LOC724977	partitioning defective protein 6	1.90843	1.79863	6.06152	1.31309e-06	2.398e-05	5.33974
LOC411447	serine palmitoyltransferase 2	1.21259	3.87526	6.05875	1.32312e-06	2.41177e-05	5.28905
LOC413870	suppressor of hairless protein	1.13346	2.54945	6.05528	1.3358e-06	2.4303e-05	5.37333
LOC412749	ATP-binding cassette sub-family B member 7, mitochondrial	0.768564	3.87072	6.05227	1.34691e-06	2.44592e-05	5.25396
LOC100578119	uncharacterized protein LOC100578119	-0.554627	3.84807	-6.04341	1.38009e-06	2.50148e-05	5.18914
LOC551204	endonuclease III-like protein 1	-0.757903	4.02624	-6.04142	1.38769e-06	2.5097e-05	5.16615
LOC552549	ribosomal protein S6 kinase beta-1	1.60641	2.56265	6.04086	1.38981e-06	2.5097e-05	5.33818
LOC413914	carbohydrate sulfotransferase 11	0.945341	2.70586	6.03823	1.39989e-06	2.52319e-05	5.32272
LOC107965473	uncharacterized protein LOC107965473	-0.940986	6.06091	-6.03633	1.40725e-06	2.52988e-05	5.09564
LOC411535	rho GTPase-activating protein 44	0.665905	5.90412	6.03592	1.40883e-06	2.52988e-05	5.09034
LOC411604	WD repeat-containing protein 20	0.855059	3.64096	6.02745	1.44205e-06	2.58058e-05	5.20119
LOC724734	hemicentin-1	-0.816629	5.20991	-6.02629	1.44664e-06	2.58058e-05	5.06307
LOC102655676	uncharacterized LOC102655676	-1.7908	0.801158	-6.0262	1.44701e-06	2.58058e-05	5.28744
LOC726918	uncharacterized protein LOC726918	1.29247	3.49866	6.02544	1.45001e-06	2.58058e-05	5.23025
LOC413357	ubiquitin carboxyl-terminal hydrolase 31	1.02345	4.63488	6.02535	1.45039e-06	2.58058e-05	5.13273
LOC411240	nucleolar protein 10	-0.519416	5.89929	-6.02049	1.46992e-06	2.60448e-05	5.04424
LOC100576885	GRIP and coiled-coil domain-containing protein PFC0235w	-0.756952	4.79153	-6.02009	1.47151e-06	2.60448e-05	5.05547
LOC411144	transcription initiation factor TFIID subunit 11	-0.703403	4.29609	-6.02	1.4719e-06	2.60448e-05	5.0803
LOC100577958	putative uncharacterized protein DDB_G0282133	1.19904	3.69522	6.01672	1.48524e-06	2.6213e-05	5.19691
LOC410671	proto-oncogene tyrosine-protein kinase ROS	0.89444	4.54414	6.01633	1.48682e-06	2.6213e-05	5.11708
LOC412272	2-oxoglutarate and iron-dependent oxygenase domain-containing protein 3	-0.614503	4.87288	-6.01456	1.49411e-06	2.62536e-05	5.04003
LOC551963	protein spindle-F	-0.681335	4.92616	-6.01445	1.49455e-06	2.62536e-05	5.04227
LOC413371	mothers against decapentaplegic homolog 6	0.786375	5.43003	6.0116	1.50633e-06	2.64126e-05	5.03643
LOC412808	aminopeptidase Ey	0.768373	5.76573	6.00975	1.51401e-06	2.64993e-05	5.02014
LOC412319	rhomboid-related protein 2	0.952963	3.6203	6.00568	1.53107e-06	2.67495e-05	5.1593
LOC551919	leupaxin	0.442009	7.72977	5.99961	1.55686e-06	2.71511e-05	5.01446
LOC724125	28S ribosomal protein S7, mitochondrial	-0.648051	4.20899	-5.99366	1.58257e-06	2.75498e-05	5.01258
LOC412642	UPF0428 protein CXorf56 homolog	-0.529026	4.79558	-5.99235	1.58829e-06	2.75735e-05	4.98354
LOC411472	dynamin-1-like protein	0.55197	4.43717	5.99204	1.58963e-06	2.75735e-05	5.03289
LOC413668	run domain Beclin-1-interacting and cysteine-rich domain-containing protein	1.13719	2.66563	5.98973	1.59978e-06	2.77e-05	5.19521
LOC552370	neurofibromin	0.6137	6.01484	5.98857	1.60492e-06	2.77393e-05	4.95951
MARCH6	membrane-associated ring finger (C3HC4) 6	1.14679	5.33261	5.99379	1.62553e-06	2.80454e-05	4.9778
LOC409155	dihydrolipoyllysine-residue succinyltransferase component of 2-oxoglutarate dehydrogenase complex, mitochondrial	0.652046	6.7933	5.97665	1.65847e-06	2.85628e-05	4.93466
LOC724372	nucleolar protein 12	-0.83696	4.05023	-5.97172	1.68114e-06	2.89018e-05	4.96061
LOC412459	ankyrin repeat domain-containing protein 13D	0.502208	5.16341	5.96782	1.69928e-06	2.9162e-05	4.92561
LOC550814	MRG/MORF4L-binding protein	-0.671595	4.83335	-5.96717	1.70235e-06	2.9163e-05	4.9128
LOC100578360	dnaJ homolog subfamily C member 21	-0.60251	5.29182	-5.96131	1.73007e-06	2.95854e-05	4.88724
LOC410622	uncharacterized protein LOC410622	1.4486	3.57358	5.96058	1.73351e-06	2.9592e-05	5.07755
LOC726164	uncharacterized protein CG1161	-0.455343	5.76704	-5.95942	1.73907e-06	2.96346e-05	4.87831
LOC102656577	CAP-Gly domain-containing linker protein 1	-0.908472	3.90871	-5.9552	1.75941e-06	2.99286e-05	4.94762
LOC725496	dimethyladenosine transferase 1, mitochondrial	-0.507489	7.0711	-5.95343	1.76803e-06	3.00224e-05	4.88374
LOC727622	probable aspartate aminotransferase, cytoplasmic	1.52137	6.3995	6.02172	1.78496e-06	3.02569e-05	4.88969
LOC724784	nuclear speckle splicing regulatory protein 1	-0.739292	6.04808	-5.94599	1.80466e-06	3.05373e-05	4.84611
LOC409511	tetraspanin-1	0.760605	2.65018	5.94216	1.82381e-06	3.08074e-05	5.05701
LOC551222	syntaxin-12	1.7222	2.40822	5.93365	1.86712e-06	3.1484e-05	5.05258
LOC550895	general transcription factor IIH subunit 1	0.855875	2.69579	5.93078	1.88196e-06	3.16791e-05	5.03366
LOC725844	uncharacterized protein LOC725844	1.24464	2.9529	5.92964	1.88788e-06	3.17237e-05	5.04193
LOC726134	carboxylesterase	0.940182	7.54552	5.92881	1.89218e-06	3.17407e-05	4.81768
LOC413670	uncharacterized F-box/LRR-repeat protein C02F5.7	0.59468	6.02737	5.92429	1.91592e-06	3.20834e-05	4.78443
LOC107964502	uncharacterized protein LOC107964502	-0.811581	3.4967	-5.92344	1.92042e-06	3.21032e-05	4.88153
LOC409359	protein mini spindles	0.709438	5.37226	5.9223	1.92649e-06	3.21491e-05	4.79493
LOC551832	zinc finger matrin-type protein 2	-0.68532	5.6386	-5.91635	1.95833e-06	3.25976e-05	4.7598
LOC552328	glycogen [starch] synthase	0.541522	3.67045	5.91602	1.9601e-06	3.25976e-05	4.89802
LOC113218885	uncharacterized LOC113218885	-1.74019	0.860626	-5.91251	1.97918e-06	3.28584e-05	4.98042
LOC724498	uncharacterized LOC724498	0.43531	5.81854	5.91144	1.98505e-06	3.28994e-05	4.74923
LOC411888	uncharacterized LOC411888	1.14362	3.43571	5.908	2.00398e-06	3.31066e-05	4.93326
LOC552046	zinc finger RNA-binding protein	0.648179	7.12856	5.90793	2.00439e-06	3.31066e-05	4.75376
LOC726902	MICOS complex subunit Mic10	-0.459679	5.58106	-5.905	2.0206e-06	3.33176e-05	4.72845
LOC100578271	uncharacterized protein PF11_0213	-0.734575	4.9907	-5.9034	2.0296e-06	3.3409e-05	4.74113
LOC410225	probable E3 ubiquitin-protein ligase RNF144A	1.59854	2.60355	5.90259	2.03414e-06	3.34269e-05	4.97467
LOC551124	frizzled-2	1.07445	1.56902	5.89968	2.05052e-06	3.36389e-05	4.95978
LOC102656671	uncharacterized LOC102656671	-0.882753	2.52642	-5.89631	2.06967e-06	3.38957e-05	4.9349
LOC100576990	LOW QUALITY PROTEIN: condensin complex subunit 2	-0.722546	3.35805	-5.89357	2.08541e-06	3.40957e-05	4.83584
LOC107965783	uncharacterized LOC107965783	-1.38914	0.8808	-5.89268	2.09051e-06	3.41215e-05	4.93827
LOC409122	mitochondrial carrier protein Rim2	1.75593	4.11109	5.93886	2.09822e-06	3.41897e-05	4.8612
LOC100576908	polycomb protein Asx	1.74711	2.70194	5.8889	2.1124e-06	3.4363e-05	4.9378
LOC725086	phosphatidylinositol N-acetylglucosaminyltransferase subunit P	-0.562698	4.73901	-5.88814	2.11686e-06	3.43777e-05	4.70352
LOC412968	putative epidermal cell surface receptor	1.09013	4.00312	5.88395	2.14152e-06	3.47199e-05	4.78267
TyHyd	tyrosine hydroxylase	1.45874	0.915395	5.88184	2.15401e-06	3.4864e-05	4.91326
LOC410278	putative inorganic phosphate cotransporter	0.844067	7.25311	5.87875	2.17247e-06	3.51041e-05	4.67131
LOC725598	cilia- and flagella-associated protein 157	-1.02612	1.04374	-5.87711	2.18231e-06	3.52043e-05	4.90961
LOC724622	DNA-binding protein RFX7	1.09166	2.87739	5.8732	2.20602e-06	3.55276e-05	4.8741
LOC412918	protein SON-like	-0.74207	6.80959	-5.87081	2.22063e-06	3.57034e-05	4.65191
LOC725524	splicing regulatory glutamine/lysine-rich protein 1	-0.541133	8.42852	-5.86891	2.23228e-06	3.58312e-05	4.67994
LOC412303	choline-phosphate cytidylyltransferase A	1.25449	3.50228	5.86131	2.27966e-06	3.65312e-05	4.80264
LOC408983	protein transport protein Sec23A	0.720919	6.28564	5.85738	2.30454e-06	3.68689e-05	4.60345
LOC113218729	uncharacterized LOC113218729	-1.66003	4.44373	-5.93366	2.31248e-06	3.69348e-05	4.67578
LOC409424	solute carrier family 2, facilitated glucose transporter member 1	1.42167	2.04018	5.85279	2.33395e-06	3.72163e-05	4.84343
LOC408355	endoribonuclease LACTB2	-0.501944	6.59918	-5.85166	2.34119e-06	3.72547e-05	4.59511
LOC412036	exocyst complex component 3	1.39977	2.28286	5.85122	2.34405e-06	3.72547e-05	4.84276
LOC100576958	WD repeat-containing protein 81	0.707406	5.23975	5.85056	2.34834e-06	3.72584e-05	4.60235
LOC550735	protein masquerade	1.2696	2.15761	5.85	2.35198e-06	3.72584e-05	4.83741
LOC550659	adiponectin receptor protein	1.04407	4.28867	5.84806	2.36459e-06	3.73968e-05	4.68242
LOC412817	importin-4	1.22143	3.35211	5.84683	2.37264e-06	3.7454e-05	4.76741
LOC412005	transmembrane channel-like protein 7	1.14116	2.59147	5.84633	2.37594e-06	3.7454e-05	4.81295
LOC551679	transmembrane protein 47	0.979517	3.67695	5.84553	2.38121e-06	3.7476e-05	4.73281
LOC100578966	toll-like receptor 6	-0.654812	4.65285	-5.84439	2.38871e-06	3.7533e-05	4.59377
LOC552336	UBX domain-containing protein 1	-0.745536	6.28164	-5.84082	2.41242e-06	3.7844e-05	4.56059
LOC412454	tetratricopeptide repeat protein 37	0.693438	4.93708	5.82882	2.49374e-06	3.90291e-05	4.5595
LOC413557	syndecan	-0.547521	7.28775	-5.82849	2.49602e-06	3.90291e-05	4.54126
LOC550996	rRNA-processing protein UTP23 homolog	-0.782543	4.51945	-5.82281	2.53549e-06	3.95823e-05	4.53276
LOC725957	Krueppel homolog 2	0.914923	4.55625	5.81962	2.55795e-06	3.98513e-05	4.5717
LOC552711	anoctamin-4	1.86717	1.85842	5.81905	2.56202e-06	3.98513e-05	4.71182
LOC413531	nitric oxide-associated protein 1	-0.455479	5.03335	-5.81856	2.56544e-06	3.98513e-05	4.4998
LOC552330	sodium/hydrogen exchanger 7	0.822298	4.21484	5.81802	2.56932e-06	3.98513e-05	4.59666
LOC107964814	uncharacterized LOC107964814	-0.865274	2.50885	-5.81729	2.57451e-06	3.98513e-05	4.72489
LOC413354	integrin-linked protein kinase homolog pat-4	0.617838	5.26938	5.81688	2.57743e-06	3.98513e-05	4.5111
LOC411661	solute carrier family 12 member 9	0.630311	5.14445	5.81442	2.59501e-06	4.00592e-05	4.50145
LOC726694	uncharacterized LOC726694	1.17264	2.56587	5.81366	2.60048e-06	4.00798e-05	4.73584
LOC113218544	uncharacterized protein LOC113218544	-1.16522	4.64886	-5.82731	2.60657e-06	4.00831e-05	4.50576
LOC412797	facilitated trehalose transporter Tret1	3.16049	3.56645	5.93273	2.60899e-06	4.00831e-05	4.7638
LOC727294	protein chibby homolog 1	-0.538637	4.66737	-5.80177	2.68735e-06	4.12112e-05	4.47837
LOC726589	dentin matrix acidic phosphoprotein 1	-0.683985	5.08539	-5.80129	2.69093e-06	4.12112e-05	4.45231
LOC414014	cold shock domain-containing protein E1	0.762925	6.16476	5.80012	2.69963e-06	4.12792e-05	4.44626
LOC724569	uncharacterized protein LOC724569	0.850886	3.80141	5.79181	2.76241e-06	4.21726e-05	4.567
LOC413825	probable ribonuclease ZC3H12C	0.668556	5.18358	5.78808	2.7911e-06	4.25434e-05	4.4364
LOC410906	guanine nucleotide-binding protein subunit alpha homolog	1.40781	1.6261	5.78743	2.79613e-06	4.2553e-05	4.66228
LOC413222	lamin Dm0	0.649405	6.27295	5.78515	2.81376e-06	4.27541e-05	4.40436
LOC100578976	receptor-like protein kinase 7	0.696611	7.19373	5.78453	2.81864e-06	4.27611e-05	4.41686
LOC552243	protein phosphatase 1 regulatory subunit 12A	0.522091	5.93421	5.77679	2.87959e-06	4.36174e-05	4.38141
LOC726187	AP-1 complex subunit beta-1	0.615445	5.71263	5.77538	2.89086e-06	4.36834e-05	4.37992
LOC413259	neurogenic protein big brain	1.15611	1.64745	5.77512	2.89297e-06	4.36834e-05	4.63709
LOC552782	dentin sialophosphoprotein	0.879584	3.69402	5.77432	2.8994e-06	4.37122e-05	4.54885
LOC411705	synaptojanin-1	0.835417	3.50055	5.77315	2.90875e-06	4.3785e-05	4.53807
LOC724718	xanthine dehydrogenase	0.72729	6.7056	5.77168	2.92064e-06	4.38958e-05	4.37129
LOC413382	SAM and SH3 domain-containing protein 1	0.925039	3.37524	5.76883	2.94371e-06	4.4174e-05	4.54366
LOC724167	putative uncharacterized protein DDB_G0289263	-0.829477	4.12241	-5.76491	2.97587e-06	4.4583e-05	4.42095
LOC725515	zinc finger protein 543	1.57807	2.15448	5.76438	2.98018e-06	4.4583e-05	4.61548
LOC551438	actin-related protein 1	0.797758	3.68493	5.76365	2.98622e-06	4.46043e-05	4.50536
LOC411875	transmembrane protein 62	1.25628	2.09969	5.75465	3.06158e-06	4.56595e-05	4.59027
LOC411694	E3 ubiquitin-protein ligase KCMF1	1.09171	3.93295	5.75268	3.07832e-06	4.57854e-05	4.45536
LOC724891	DNA polymerase epsilon subunit 2	-0.894177	3.24823	-5.75247	3.08014e-06	4.57854e-05	4.47489
LOC412893	uncharacterized protein LOC412893	1.17578	3.30484	5.75199	3.08421e-06	4.57854e-05	4.5176
LOC113219210	RNA-binding protein 25-like	-1.8012	2.96786	-5.79485	3.10011e-06	4.5951e-05	4.50244
LOC102655028	uncharacterized LOC102655028	-1.8079	-0.113304	-5.74285	3.16325e-06	4.68151e-05	4.37573
LOC412249	coiled-coil domain-containing protein 22 homolog	-0.655124	5.31379	-5.73997	3.18859e-06	4.71182e-05	4.2793
LOC727150	uncharacterized LOC727150	0.602484	3.54775	5.73867	3.20003e-06	4.71983e-05	4.4332
LOC727423	uncharacterized protein LOC727423	1.06705	5.12194	5.73792	3.20673e-06	4.71983e-05	4.32426
LOC413529	something about silencing protein 10	-0.676517	4.95651	-5.73731	3.21214e-06	4.71983e-05	4.28018
LOC102656644	uncharacterized LOC102656644	1.09713	3.99806	5.73715	3.21352e-06	4.71983e-05	4.42004
LOC409862	serine/arginine-rich splicing factor 2	0.514693	5.94229	5.73613	3.22264e-06	4.72605e-05	4.26955
LOC412954	protein KTI12 homolog	-0.618467	4.13264	-5.73133	3.26573e-06	4.782e-05	4.32458
Cry2	cryptochrome 2	-0.93787	5.97521	-5.72659	3.3089e-06	4.8379e-05	4.24337
LOC726353	uncharacterized LOC726353	0.86	2.89805	5.72368	3.3357e-06	4.86972e-05	4.45511
LOC102656796	LOW QUALITY PROTEIN: uncharacterized protein PFB0145c	-0.985741	5.76312	-5.71638	3.40387e-06	4.96175e-05	4.21578
LOC726673	28S ribosomal protein S27, mitochondrial	-0.710301	4.86731	-5.71114	3.45364e-06	5.02673e-05	4.20884
LOC408981	activating transcription factor 3	0.701179	7.03896	5.70977	3.46668e-06	5.03814e-05	4.20796
LOC552614	E3 ubiquitin-protein ligase ZNRF2	0.615505	4.98619	5.70656	3.49768e-06	5.07556e-05	4.21963
LOC725233	uncharacterized LOC725233	-1.47913	5.52958	-5.77436	3.51609e-06	5.09221e-05	4.21283
LOC107964003	zinc finger protein 169	0.944636	1.608	5.7043	3.51967e-06	5.09221e-05	4.45327
LOC727140	zinc finger protein 830	-0.679982	5.62031	-5.70329	3.52952e-06	5.09884e-05	4.17664
LOC409902	liprin-alpha-1	0.663459	6.44922	5.70193	3.54281e-06	5.10288e-05	4.18005
LOC409718	PAN2-PAN3 deadenylation complex subunit PAN3	0.423571	4.49952	5.70193	3.54286e-06	5.10288e-05	4.22629
LOC408442	bone morphogenetic protein receptor type-1B	0.585511	4.95308	5.70094	3.55259e-06	5.10929e-05	4.2011
LOC107964813	uncharacterized LOC107964813	-1.15575	0.616484	-5.69886	3.57312e-06	5.12462e-05	4.39058
LOC724948	protein KRI1 homolog	-0.693407	6.60088	-5.69879	3.57384e-06	5.12462e-05	4.17936
LOC411738	lutropin-choriogonadotropic hormone receptor	1.03338	5.82028	5.70388	3.5814e-06	5.12786e-05	4.17848
LOC100578132	glutamate--cysteine ligase catalytic subunit	0.96138	5.88676	5.69707	3.59093e-06	5.13391e-05	4.16835
LOC102655405	uncharacterized LOC102655405	-1.36685	2.34938	-5.69587	3.6028e-06	5.1376e-05	4.39698
LOC726711	ribonuclease H2 subunit C	-1.05822	2.11574	-5.69574	3.60412e-06	5.1376e-05	4.40154
LOC724827	NADH dehydrogenase [ubiquinone] 1 beta subcomplex subunit 7	-0.536931	5.22964	-5.69469	3.61466e-06	5.14504e-05	4.15599
LOC409028	3'-5' RNA helicase YTHDC2	0.743055	4.32921	5.69389	3.6227e-06	5.1476e-05	4.24054
LOC724604	LOW QUALITY PROTEIN: uncharacterized protein LOC724604	0.509704	6.17862	5.69345	3.62709e-06	5.1476e-05	4.15264
LOC100578587	putative uncharacterized protein DDB_G0282133	1.63429	3.50501	5.71003	3.6853e-06	5.22142e-05	4.34614
LOC409260	short-chain dehydrogenase/reductase family 16C member 6	1.04596	4.82454	5.68756	3.69417e-06	5.22142e-05	4.17522
LOC413490	clavesin-2	0.764006	3.40302	5.68635	3.69921e-06	5.22142e-05	4.30034
LOC411953	protein Peter pan	-0.744003	4.30202	-5.6862	3.70069e-06	5.22142e-05	4.16994
LOC409903	GTP-binding protein RAD	1.34226	4.37714	5.70348	3.71107e-06	5.22844e-05	4.24852
NLG-3	neuroligin 3	0.513532	4.42828	5.6813	3.75126e-06	5.27739e-05	4.19331
LOC413305	lysophospholipid acyltransferase 7	0.502335	5.14532	5.67899	3.77536e-06	5.30358e-05	4.1296
LOC551036	vacuole membrane protein 1	0.59671	5.21492	5.67516	3.81567e-06	5.35244e-05	4.11522
LOC408575	DNA methyltransferase 1-associated protein 1	-0.577004	3.77283	-5.67238	3.84521e-06	5.38607e-05	4.19582
LOC410061	type I inositol 3,4-bisphosphate 4-phosphatase	0.573162	5.74602	5.66928	3.87846e-06	5.42479e-05	4.08919
Dcr-1	endoribonuclease Dicer-1	0.559558	4.53812	5.66736	3.89915e-06	5.44587e-05	4.15065
LOC724169	transcription factor kayak	0.999632	5.56057	5.66467	3.92831e-06	5.4787e-05	4.0988
LOC100577872	uncharacterized LOC100577872	0.79019	3.29932	5.66189	3.95873e-06	5.5111e-05	4.2714
LOC409576	spastin	1.49242	1.75703	5.6615	3.96302e-06	5.5111e-05	4.33677
LOC410263	transmembrane GTPase Marf	0.88431	5.16213	5.66099	3.96863e-06	5.5111e-05	4.09281
LOC100576422	mitochondrial import inner membrane translocase subunit Tim22	-0.44213	4.47734	-5.65643	4.01914e-06	5.57324e-05	4.08826
LOC100576963	zinc finger and BTB domain-containing protein 14	1.22607	2.30624	5.65524	4.03243e-06	5.58368e-05	4.32649
LOC414027	N-alpha-acetyltransferase 20	-0.561791	5.06973	-5.65465	4.03897e-06	5.58474e-05	4.04908
LOC726870	zinc finger CCHC domain-containing protein 8 homolog	0.926187	3.26888	5.65409	4.0453e-06	5.58551e-05	4.24992
LOC552812	serine/threonine-protein phosphatase 6 regulatory ankyrin repeat subunit A	1.08028	3.44946	5.65304	4.05708e-06	5.5938e-05	4.25448
LOC411468	GRAM domain-containing protein 1B	0.776164	4.36753	5.65	4.09138e-06	5.63307e-05	4.11042
LOC408725	protein sickie	0.583269	6.81862	5.64769	4.11773e-06	5.66129e-05	4.03334
LOC413310	F-actin-monooxygenase Mical	0.688331	9.08083	5.64578	4.13953e-06	5.68319e-05	4.07553
LOC551392	U11/U12 small nuclear ribonucleoprotein 48 kDa protein	-1.00849	4.22915	-5.64297	4.17191e-06	5.71401e-05	4.08261
LOC724115	phospholipase DDHD1	2.14646	2.46758	5.65747	4.17378e-06	5.71401e-05	4.30185
LOC100578067	enhancer of split mgamma protein	-1.02602	2.11602	-5.64194	4.18387e-06	5.71974e-05	4.27702
LOC724234	dolichol kinase	0.810452	3.97752	5.64017	4.20454e-06	5.73358e-05	4.1281
LOC552121	N(G),N(G)-dimethylarginine dimethylaminohydrolase 1	1.275	1.819	5.64005	4.20585e-06	5.73358e-05	4.29028
LOC107965189	uncharacterized LOC107965189	-1.51558	0.770477	-5.6384	4.22519e-06	5.75184e-05	4.26774
LOC102654047	luc7-like protein 3	-2.56444	-0.839183	-5.63775	4.23277e-06	5.75406e-05	3.72141
LOC409540	MOB kinase activator-like 1	1.5061	2.01323	5.63669	4.24527e-06	5.76296e-05	4.27966
LOC102655663	putative gustatory receptor 28b	-0.992427	2.85405	-5.63267	4.29284e-06	5.81939e-05	4.18812
LOC107965219	feline leukemia virus subgroup C receptor-related protein 2	1.0822	6.47181	5.64361	4.31078e-06	5.83554e-05	3.99168
LOC410542	ras association domain-containing protein 8	0.866368	3.50843	5.62876	4.33968e-06	5.86645e-05	4.1643
LOC414038	protein ABHD11	-0.509688	6.81442	-5.6255	4.37912e-06	5.91151e-05	3.98316
LOC552734	poly(U)-specific endoribonuclease homolog	1.41409	3.96772	5.63945	4.42598e-06	5.96644e-05	4.11304
LOC412815	fatty acid synthase	1.19972	6.17675	5.6466	4.4466e-06	5.9859e-05	3.97077
LOC726121	golgin subfamily A member 6-like protein 22	-0.874562	3.50995	-5.61921	4.45626e-06	5.99057e-05	4.07175
LOC102655841	uncharacterized protein LOC102655841	-0.401221	5.3465	-5.61266	4.53802e-06	6.09202e-05	3.9305
Mir9888	microRNA 9888	-0.960474	3.62697	-5.61158	4.55158e-06	6.10176e-05	4.04235
LOC409137	MAP kinase-activating death domain protein	0.809899	3.02686	5.60886	4.58607e-06	6.13949e-05	4.14021
LOC411194	MAU2 chromatid cohesion factor homolog	1.04226	3.42825	5.60716	4.60779e-06	6.16005e-05	4.12897
LOC409279	cullin-4A	1.10098	3.98429	5.6059	4.62395e-06	6.17313e-05	4.03989
LOC409851	amphiphysin	1.21891	4.45782	5.61257	4.64674e-06	6.19502e-05	4.01891
LOC725317	PHD finger protein 12	-0.62407	5.01451	-5.60312	4.65966e-06	6.2037e-05	3.9139
LOC725828	uncharacterized LOC725828	-0.823947	4.58122	-5.60246	4.66832e-06	6.20669e-05	3.93662
LOC100577742	uncharacterized protein LOC100577742	1.50918	2.6007	5.60159	4.6796e-06	6.21315e-05	4.179
LOC412564	protein unc-45 homolog B	0.836077	5.39795	5.60032	4.69603e-06	6.22642e-05	3.91087
LOC552409	G patch domain-containing protein 4	-0.680558	4.51723	-5.59856	4.7191e-06	6.24845e-05	3.92647
LOC551452	DNA-directed RNA polymerase II subunit GRINL1A	-0.737091	3.7608	-5.59768	4.73056e-06	6.25507e-05	3.97933
LOC413184	YJU2 splicing factor homolog	-0.660159	4.63997	-5.59556	4.75857e-06	6.28351e-05	3.90673
LOC113218781	uncharacterized protein KIAA1143 homolog	-0.767161	2.68068	-5.59456	4.77174e-06	6.29232e-05	4.08189
LOC726922	acyl-CoA-binding domain-containing protein 4	0.753706	4.52913	5.58986	4.83443e-06	6.36278e-05	3.94408
LOC412612	carbohydrate sulfotransferase 4	0.578826	4.03937	5.58957	4.83831e-06	6.36278e-05	3.97325
LOC552795	choline/ethanolaminephosphotransferase 1	0.955372	5.09747	5.58797	4.8599e-06	6.3825e-05	3.89968
LOC107965039	uncharacterized LOC107965039	-0.581207	3.86019	-5.58626	4.88296e-06	6.40408e-05	3.95296
LOC113218808	replication stress response regulator SDE2	-0.666486	5.96217	-5.5824	4.93559e-06	6.45472e-05	3.84827
LOC100577739	telomere-associated protein RIF1-like	-0.468291	6.79144	-5.58218	4.93865e-06	6.45472e-05	3.8604
LOC413919	protein Lilipod	0.859085	4.4214	5.58196	4.94157e-06	6.45472e-05	3.92451
LOC412355	diacylglycerol kinase eta	1.61564	2.26875	5.57716	5.00799e-06	6.53265e-05	4.1246
LOC551397	28S ribosomal protein S18a, mitochondrial	-0.53115	4.12141	-5.57655	5.01642e-06	6.53484e-05	3.88377
LOC413817	inositol-trisphosphate 3-kinase homolog	1.11375	5.07427	5.5841	5.02736e-06	6.5403e-05	3.88391
LOC411673	dystrobrevin beta	1.02274	3.91123	5.57489	5.03962e-06	6.54745e-05	3.99044
LOC724179	ribosomal protein S6 kinase delta-1	0.548132	3.73604	5.57172	5.08413e-06	6.59641e-05	3.97221
LOC408848	protein enabled	0.702536	5.77297	5.56895	5.12342e-06	6.6385e-05	3.81543
LOC552012	SH2B adapter protein 1	1.00037	2.39526	5.56645	5.15912e-06	6.67582e-05	4.08678
Or63	odorant receptor 63	1.29691	1.53239	5.56257	5.21495e-06	6.73905e-05	4.07806
LOC413636	exportin-7	0.859805	4.17409	5.55776	5.28512e-06	6.80579e-05	3.88989
LOC725156	proteasome adapter and scaffold protein ECM29	0.523755	6.30159	5.55765	5.2867e-06	6.80579e-05	3.78145
Obp12	odorant binding protein 12	0.810778	2.65662	5.55759	5.28769e-06	6.80579e-05	4.05094
LOC413204	tropomyosin-2	-1.78418	0.530972	-5.55637	5.30562e-06	6.80933e-05	4.03311
LOC726504	histone PARylation factor 1	-0.660735	4.92996	-5.55616	5.30866e-06	6.80933e-05	3.78423
LOC409032	peptide-N(4)-(N-acetyl-beta-glucosaminyl)asparagine amidase	0.534857	5.23289	5.55578	5.31428e-06	6.80933e-05	3.78989
LOC100576412	E3 ubiquitin-protein ligase RNF8	-0.686138	3.90784	-5.55549	5.31858e-06	6.80933e-05	3.84944
LOC412972	WD repeat domain phosphoinositide-interacting protein 3	0.72947	2.51676	5.55098	5.38565e-06	6.8861e-05	4.02939
LOC413440	protein kibra	0.973299	4.62799	5.55021	5.39709e-06	6.89161e-05	3.83536
LOC724927	importin-5	0.767159	6.21964	5.54956	5.40692e-06	6.89507e-05	3.76022
LOC551591	carboxy-terminal domain RNA polymerase II polypeptide A small phosphatase 1	0.983041	4.22047	5.54497	5.47619e-06	6.96956e-05	3.87369
LOC551185	GTP-binding protein 1	0.757011	4.52902	5.54456	5.48245e-06	6.96956e-05	3.81891
LOC410189	5'-nucleotidase domain-containing protein 3	0.672953	3.12763	5.54427	5.48693e-06	6.96956e-05	3.96125
LOC724890	laccase-1	1.30608	4.19178	5.55509	5.51408e-06	6.99486e-05	3.8724
LOC100577909	high mobility group protein I	-0.63673	4.6987	-5.54168	5.52653e-06	7.00148e-05	3.75411
LOC413549	chondroitin sulfate synthase 1	0.90243	6.66958	5.54052	5.5444e-06	7.01494e-05	3.73988
LOC551869	vitamin K-dependent gamma-carboxylase	1.22061	3.88353	5.53735	5.59344e-06	7.06327e-05	3.91223
LOC413001	extended synaptotagmin-like protein 2	0.830359	4.71622	5.53711	5.5972e-06	7.06327e-05	3.77402
LOC100576401	uncharacterized protein LOC100576401	-0.460653	5.97972	-5.53592	5.61562e-06	7.07729e-05	3.71905
LOC113219160	uncharacterized protein LOC113219160	1.49895	0.452741	5.53338	5.65551e-06	7.11829e-05	3.8887
LOC100576404	probable helicase with zinc finger domain	0.522092	6.06364	5.53262	5.66737e-06	7.12396e-05	3.7111
LOC727144	tether containing UBX domain for GLUT4	-0.657565	4.52108	-5.53043	5.70199e-06	7.15818e-05	3.73366
LOC412240	DNA repair protein complementing XP-A cells homolog	-0.520804	4.55693	-5.52961	5.71502e-06	7.16525e-05	3.72897
LOC102656501	zinc finger protein 2	0.77285	4.71148	5.52895	5.7255e-06	7.16909e-05	3.76313
LOC102656720	uncharacterized LOC102656720	-0.949132	2.41169	-5.52268	5.82606e-06	7.28559e-05	3.92505
LOC410844	neuronal membrane glycoprotein M6-a	1.0429	3.45457	5.52169	5.84217e-06	7.29631e-05	3.87865
LOC726325	uncharacterized LOC726325	0.807516	4.96845	5.51743	5.91173e-06	7.37366e-05	3.71302
LOC552213	activated RNA polymerase II transcriptional coactivator p15	-0.557815	5.88015	-5.5152	5.94858e-06	7.40823e-05	3.66344
LOC724119	ESF1 homolog	-0.628426	5.67518	-5.51482	5.95475e-06	7.40823e-05	3.66016
LOC409049	paired amphipathic helix protein Sin3a	0.511976	6.25753	5.51156	6.00904e-06	7.46043e-05	3.65408
LOC413940	importin-9	-0.402042	6.23312	-5.51092	6.01967e-06	7.46043e-05	3.65551
LOC100577584	putative uncharacterized protein DDB_G0282133	1.15119	1.23964	5.5108	6.02163e-06	7.46043e-05	3.94206
LOC551705	hyccin	1.33698	1.22359	5.5104	6.02833e-06	7.46043e-05	3.93654
LOC100578330	uncharacterized protein LOC100578330	-0.911424	3.45084	-5.50972	6.03984e-06	7.46043e-05	3.79545
LOC411141	ATP-dependent Clp protease ATP-binding subunit clpX-like, mitochondrial	1.20942	4.99767	5.52662	6.04296e-06	7.46043e-05	3.72215
LOC552428	uncharacterized protein LOC552428	0.64992	5.04353	5.50862	6.05837e-06	7.46994e-05	3.67749
LOC107964133	uncharacterized protein LOC107964133	-1.52261	2.34896	-5.5083	6.12171e-06	7.53843e-05	3.89331
Cox6c	cytochrome c oxidase subunit VIc	-0.632479	6.32277	-5.50143	6.18057e-06	7.60123e-05	3.63477
LOC727079	fibroblast growth factor receptor substrate 2	0.836336	2.05588	5.50059	6.19505e-06	7.60937e-05	3.92484
LOC551467	syntaxin-18	-0.632105	4.60433	-5.49906	6.22148e-06	7.62898e-05	3.64514
LOC552047	biogenesis of lysosome-related organelles complex 1 subunit 4	-0.510787	3.61903	-5.49791	6.24136e-06	7.62898e-05	3.72789
LOC107964349	leucine-rich repeat protein soc-2 homolog	3.04254	0.70212	5.50058	6.24756e-06	7.62898e-05	3.6799
LOC550822	egalitarian protein homolog	1.06982	3.64536	5.49717	6.25427e-06	7.62898e-05	3.77562
LOC552542	muskelin	0.517628	4.36981	5.49646	6.26658e-06	7.62898e-05	3.70006
LOC552850	catenin alpha	0.705723	5.82411	5.49632	6.26895e-06	7.62898e-05	3.61491
LOC102654017	uncharacterized LOC102654017	1.69255	-0.290004	5.49628	6.26968e-06	7.62898e-05	3.59424
LOC724775	tudor domain-containing protein 3	0.391977	5.74928	5.49603	6.27406e-06	7.62898e-05	3.61069
LOC726101	uncharacterized protein LOC726101	1.71715	3.28192	5.51798	6.30053e-06	7.64489e-05	3.85819
LOC409995	sin3 histone deacetylase corepressor complex component SDS3	-0.69978	3.91845	-5.49431	6.3042e-06	7.64489e-05	3.69524
LOC550806	coatomer subunit alpha	0.786867	5.74449	5.49345	6.31918e-06	7.64489e-05	3.61076
LOC113218564	uncharacterized LOC113218564	1.39212	2.93637	5.49307	6.32585e-06	7.64489e-05	3.87119
H	hairless	0.515315	4.84841	5.49303	6.32664e-06	7.64489e-05	3.65172
LOC412227	protein SPT2 homolog	-0.792561	7.63563	-5.49232	6.33905e-06	7.65034e-05	3.63575
LOC408680	ryanodine receptor	0.796982	7.38061	5.48453	6.47787e-06	7.78609e-05	3.59584
LOC113219113	uncharacterized LOC113219113	-1.23077	1.49011	-5.48439	6.48035e-06	7.78609e-05	3.87663
LOC726642	DNA repair protein RAD50	-0.594368	5.86159	-5.48434	6.48139e-06	7.78609e-05	3.57821
LOC551146	glycine-rich protein DOT1	-0.471729	7.00914	-5.48421	6.48372e-06	7.78609e-05	3.59782
LOC408635	BTB/POZ domain-containing protein 1	0.708674	4.66859	5.48348	6.49688e-06	7.79223e-05	3.64403
LOC724435	ribosomal RNA-processing protein 8	-0.834567	4.74596	-5.48123	6.53755e-06	7.83131e-05	3.58605
LOC724493	50S ribosomal protein L1	-0.453043	5.93637	-5.47809	6.59494e-06	7.89028e-05	3.56131
LOC107964594	uncharacterized LOC107964594	-1.00949	5.06489	-5.47885	6.71859e-06	8.0283e-05	3.55554
LOC107964300	uncharacterized LOC107964300	1.19832	1.16656	5.47055	6.73465e-06	8.03757e-05	3.79183
LOC411591	diphthine--ammonia ligase	0.54993	4.37823	5.46868	6.76977e-06	8.06684e-05	3.61335
LOC726045	apoptosis-resistant E3 ubiquitin protein ligase 1	0.732862	5.28354	5.46828	6.77736e-06	8.06684e-05	3.55727
LOC726646	probable cytochrome P450 6a13	0.772703	4.04696	5.46791	6.78418e-06	8.06684e-05	3.66725
LOC102656541	uncharacterized LOC102656541	-0.626784	5.34961	-5.46301	6.87726e-06	8.16749e-05	3.52239
LOC551774	acidic leucine-rich nuclear phosphoprotein 32 family member B	-0.66997	9.5417	-5.45892	6.95611e-06	8.24174e-05	3.59308
LOC100576272	tRNA-splicing endonuclease subunit Sen34	-0.659907	3.40142	-5.45882	6.95803e-06	8.24174e-05	3.63747
LOC724243	fasciclin-3	-0.615714	7.69529	-5.45802	6.97336e-06	8.24174e-05	3.53867
LOC552104	bifunctional coenzyme A synthase	-0.488463	6.96805	-5.45745	6.98451e-06	8.24174e-05	3.52143
LOC726801	peroxisomal N(1)-acetyl-spermine/spermidine oxidase	1.0224	2.64751	5.45719	6.98957e-06	8.24174e-05	3.7856
LOC411892	V-type proton ATPase subunit C	1.03438	6.59257	5.46804	6.99638e-06	8.24174e-05	3.51347
LOC726862	DNA repair protein REV1	-0.516296	5.37298	-5.45636	7.00581e-06	8.24174e-05	3.50091
LOC726480	39S ribosomal protein L54, mitochondrial	-0.538535	4.99458	-5.45625	7.0079e-06	8.24174e-05	3.5063
LOC100576829	serine/arginine repetitive matrix protein 2	0.589214	4.82647	5.45481	7.03604e-06	8.26479e-05	3.54995
LOC413018	exportin-1	1.28532	4.32078	5.46536	7.09281e-06	8.32138e-05	3.62176
LOC409124	twisted gastrulation protein homolog 1-A	0.753766	4.43722	5.45106	7.10973e-06	8.33112e-05	3.5726
LOC724969	actin-binding protein IPP	0.893096	3.9435	5.44887	7.15321e-06	8.37194e-05	3.62743
18-w	18-wheeler	1.53042	5.29869	5.50818	7.20704e-06	8.42475e-05	3.56077
LOC410951	RNA binding protein fox-1 homolog 2	-0.794308	5.44004	-5.44169	7.29752e-06	8.52023e-05	3.46219
LOC410886	E3 ubiquitin-protein ligase UBR2	1.10546	4.27616	5.4386	7.36039e-06	8.58328e-05	3.58116
LOC727306	bolA-like protein 3	-0.446264	4.31694	-5.43694	7.39456e-06	8.61275e-05	3.49486
LOC725983	putative ATP-dependent RNA helicase DHX57	-0.494398	5.88155	-5.43495	7.43569e-06	8.65025e-05	3.44052
LOC551216	protein pelota	-0.417977	5.61992	-5.43246	7.4872e-06	8.69972e-05	3.4332
LOC726898	carbonic anhydrase 3	-1.01456	2.09393	-5.43065	7.52499e-06	8.73238e-05	3.6821
LOC100578939	single Ig IL-1-related receptor	0.533161	4.78547	5.43026	7.53336e-06	8.73238e-05	3.47087
LOC102655409	uncharacterized LOC102655409	-1.51474	2.06389	-5.43489	7.58925e-06	8.78665e-05	3.67888
LOC102655030	glucose-induced degradation protein 4 homolog	1.02376	3.27764	5.4255	7.63368e-06	8.82752e-05	3.64467
LOC726021	uncharacterized LOC726021	0.635973	7.88659	5.4247	7.65074e-06	8.83017e-05	3.44251
LOC409748	protein kinase C and casein kinase substrate in neurons protein 1	0.907375	6.45775	5.42395	7.66678e-06	8.83017e-05	3.41666
LOC413297	transmembrane protein 185A	1.09391	2.64547	5.42338	7.67888e-06	8.83017e-05	3.67284
LOC107964499	uncharacterized LOC107964499	-0.61147	5.99885	-5.42336	7.67935e-06	8.83017e-05	3.41106
LOC100578428	lipid storage droplets surface-binding protein 2	-0.742179	3.16831	-5.42325	7.68158e-06	8.83017e-05	3.58211
LOC551819	TNF receptor-associated factor 6	1.01882	2.47522	5.42008	7.74974e-06	8.89795e-05	3.69355
LOC102654108	uncharacterized protein LOC102654108	-0.942049	3.72246	-5.41805	7.79348e-06	8.93351e-05	3.48472
LOC410134	blood vessel epicardial substance	1.1635	3.50688	5.41779	7.79917e-06	8.93351e-05	3.60966
LOC724203	ribosome biogenesis protein BRX1 homolog	-0.463891	4.32518	-5.41094	7.94938e-06	9.0948e-05	3.4239
LOC724415	dynamin-binding protein	1.20166	4.40814	5.42137	7.9674e-06	9.10466e-05	3.48257
LOC411939	guanine nucleotide exchange factor subunit Rich	1.13954	3.26236	5.40913	7.98953e-06	9.11918e-05	3.60769
LOC551978	dysbindin protein homolog	-0.72559	4.36727	-5.40637	8.0511e-06	9.17864e-05	3.4189
LOC408477	NADH dehydrogenase [ubiquinone] 1 beta subcomplex subunit 5, mitochondrial	-0.469901	6.11691	-5.40523	8.07661e-06	9.18966e-05	3.36142
LOC551682	coiled-coil domain-containing protein 6	0.627872	4.30683	5.40509	8.07976e-06	9.18966e-05	3.45424
LOC410662	lachesin	-1.29349	4.04622	-5.42797	8.13138e-06	9.23751e-05	3.45105
LOC100577295	zinc finger protein 184	0.536778	4.45404	5.40031	8.18805e-06	9.29099e-05	3.41455
LOC552293	sialin	0.948802	4.64294	5.39971	8.20157e-06	9.29543e-05	3.41296
LOC551620	pre-mRNA-processing-splicing factor 8	0.563447	6.43896	5.3955	8.29833e-06	9.3941e-05	3.33708
LOC724437	adenomatous polyposis coli protein	1.06847	2.56326	5.39404	8.33209e-06	9.41418e-05	3.61185
LOC100578266	probable deoxyhypusine synthase	-0.43154	4.31119	-5.39348	8.34498e-06	9.41418e-05	3.38474
LOC413971	BTB/POZ domain-containing protein 1	0.517948	4.49307	5.39347	8.34525e-06	9.41418e-05	3.39617
LOC410071	glycerol-3-phosphate phosphatase	0.545456	5.15395	5.39282	8.36049e-06	9.41818e-05	3.34553
LOC409556	protein SMG7	0.493026	4.75779	5.39248	8.36826e-06	9.41818e-05	3.38046
LOC410970	rab GTPase-activating protein 1-like	0.855898	3.88256	5.39092	8.40472e-06	9.44192e-05	3.47542
LOC413720	nucleolar protein 14 homolog	-0.472007	5.97644	-5.39033	8.41854e-06	9.44192e-05	3.32016
LOC725372	uncharacterized protein LOC725372	0.6131	4.16856	5.38993	8.42802e-06	9.44192e-05	3.43856
LOC107965452	uncharacterized LOC107965452	-1.63481	2.43293	-5.40746	8.43291e-06	9.44192e-05	3.57053
LOC409244	2-phosphoxylose phosphatase 1	0.63002	4.65202	5.38914	8.44654e-06	9.44192e-05	3.37903
LOC107964283	uncharacterized LOC107964283	-0.570578	4.40365	-5.38868	8.45738e-06	9.44192e-05	3.34833
LOC102655689	uncharacterized protein LOC102655689	-0.704623	3.57572	-5.38867	8.45764e-06	9.44192e-05	3.44057
LOC413394	vesicle-trafficking protein SEC22b-B	0.732154	3.65415	5.38708	8.49502e-06	9.47273e-05	3.4613
LOC100577302	unconventional prefoldin RPB5 interactor-like protein	-0.756238	4.28856	-5.38396	8.56913e-06	9.54437e-05	3.34951
LOC412584	THO complex subunit 5 homolog	1.03068	3.11912	5.3832	8.58731e-06	9.55363e-05	3.54301
LOC725328	protein bud22	-0.726743	5.74144	-5.38074	8.64638e-06	9.6083e-05	3.293
LOC411983	putative fatty acyl-CoA reductase	0.84647	6.83534	5.37736	8.72805e-06	9.67787e-05	3.29842
LOC412414	FAS-associated factor 2	1.33601	4.20913	5.39428	8.72898e-06	9.67787e-05	3.43469
LOC552191	endoplasmic reticulum resident protein 44	-0.361273	6.73274	-5.37286	8.83803e-06	9.77018e-05	3.28547
LOC551308	probable serine/threonine-protein kinase ndrD	0.498672	5.22684	5.37268	8.84248e-06	9.77018e-05	3.29163
LOC100577971	uncharacterized LOC100577971	-1.37942	3.45909	-5.39644	8.84252e-06	9.77018e-05	3.42345
LOC411920	ubiquitin carboxyl-terminal hydrolase 22	0.496828	5.97699	5.37225	8.85311e-06	9.77073e-05	3.27143
LOC725630	tubulin-specific chaperone A	-0.617105	7.19281	-5.36748	8.97141e-06	9.89001e-05	3.28538
LOC410630	cGMP-specific 3',5'-cyclic phosphodiesterase	1.10497	3.14849	5.36537	9.02438e-06	9.93708e-05	3.50395
LOC408836	unc-112-related protein	0.629547	6.72299	5.36468	9.04156e-06	9.94469e-05	3.25564
LOC413785	FK506-binding protein 2	0.607766	7.02005	5.36192	9.11125e-06	0.0001001	3.25687
LOC724715	lisH domain-containing protein FOPNL	-0.739559	2.56261	-5.36099	9.1349e-06	0.000100246	3.47703
LOC100576755	uncharacterized LOC100576755	-1.25542	0.209196	-5.36016	9.15614e-06	0.000100351	3.54337
LOC413096	ubiquitin-protein ligase E3C	0.5499	4.98448	5.3598	9.16525e-06	0.000100351	3.26851
LOC727332	protein BUD31 homolog	-0.406318	4.38717	-5.3583	9.20366e-06	0.000100658	3.27699
LOC726156	pantothenate kinase 3	1.11134	4.08773	5.3574	9.22662e-06	0.000100795	3.3813
LOC113219034	putative uncharacterized protein DDB_G0282133	1.89609	1.63181	5.35624	9.25662e-06	0.000101009	3.54816
LOC724728	NF-kappa-B essential modulator	-0.430345	6.63681	-5.35498	9.28904e-06	0.000101248	3.23542
MsrA	methionine sulphoxide reductase A	0.859328	4.25335	5.35344	9.32915e-06	0.000101571	3.33698
LOC552098	syntaxin-8	-0.508096	4.28336	-5.35253	9.35268e-06	0.000101713	3.29217
LOC552365	protein lines	1.05364	3.53161	5.35212	9.36348e-06	0.000101716	3.42534
LOC100577188	uncharacterized protein LOC100577188	1.08227	2.09363	5.348	9.47146e-06	0.000102673	3.52761
LOC552717	hydroxysteroid dehydrogenase-like protein 2	0.77125	4.31161	5.34785	9.47526e-06	0.000102673	3.29204
LOC413404	ribosome biogenesis protein WDR12 homolog	-0.603315	6.32274	-5.34755	9.48334e-06	0.000102673	3.20942
LOC550975	uncharacterized LOC550975	-0.76408	6.42435	-5.34529	9.54325e-06	0.000103206	3.20819
LOC551946	uncharacterized LOC551946	-0.833778	4.90959	-5.34328	9.59671e-06	0.000103668	3.21551
LOC410316	A-kinase anchor protein 17A	-0.645066	5.99459	-5.34251	9.61741e-06	0.000103742	3.18691
LOC552049	protein DDI1 homolog 2	0.518095	4.88214	5.34222	9.62503e-06	0.000103742	3.22058
LOC102655605	uncharacterized LOC102655605	-1.5104	0.245673	-5.34078	9.6637e-06	0.000104043	3.46347
LOC410162	ataxin-3	-0.39932	5.51723	-5.33964	9.69449e-06	0.000104259	3.17898
LOC552325	protein germ cell-less	0.853651	4.19539	5.33646	9.78068e-06	0.000104988	3.29331
LOC100576222	heart- and neural crest derivatives-expressed protein 1	1.31206	3.38664	5.33634	9.78394e-06	0.000104988	3.39956
LOC551515	protein real-time	0.66091	4.33564	5.33517	9.81588e-06	0.000105214	3.261
LOC552315	ubiquitin-like-conjugating enzyme ATG3	0.466162	4.78937	5.33349	9.86204e-06	0.000105591	3.20594
LOC550857	protein enhancer of sevenless 2B	1.0357	5.58303	5.34155	9.93858e-06	0.000106245	3.1832
LOC552497	uncharacterized protein LOC552497	1.31841	3.07883	5.33048	9.94506e-06	0.000106245	3.4218
LOC552280	protein SDA1 homolog	-0.615728	6.48237	-5.32937	9.97584e-06	0.000106457	3.16379
LOC107965194	uncharacterized LOC107965194	1.01313	4.9274	5.32849	1.00003e-05	0.0001066	3.22657
LOC408866	uncharacterized aarF domain-containing protein kinase 1	0.725678	4.05257	5.3272	1.00363e-05	0.000106866	3.27053
LOC412460	putative cystathionine gamma-lyase 2	0.993879	4.64687	5.32261	1.01653e-05	0.000108121	3.206
LOC726174	succinate dehydrogenase assembly factor 4, mitochondrial	-0.603568	3.23235	-5.32144	1.01984e-05	0.000108245	3.30068
LOC408342	disco-interacting protein 2	0.920402	4.44741	5.32141	1.01993e-05	0.000108245	3.22198
LOC551962	uncharacterized protein C6orf106 homolog	0.776167	5.38848	5.31942	1.02561e-05	0.000108728	3.1482
LOC551582	maternal protein exuperantia	0.682234	7.4061	5.31803	1.02959e-05	0.00010903	3.14388
LOC724802	protein Asterix	-0.619196	4.0918	-5.31489	1.03861e-05	0.000109866	3.15635
LOC726305	M-phase inducer phosphatase	0.484914	5.19488	5.31251	1.04552e-05	0.000110359	3.12998
LOC410177	phosphatidylglycerophosphatase and protein-tyrosine phosphatase 1	-0.830268	3.64455	-5.3125	1.04555e-05	0.000110359	3.22928
LOC408439	MATH and LRR domain-containing protein PFE0570w	-0.685082	6.02316	-5.31111	1.04961e-05	0.00011062	3.10305
LOC724807	protein FAM32A-like	-0.673633	5.71192	-5.31087	1.05031e-05	0.00011062	3.10128
LOC552662	non-canonical poly(A) RNA polymerase PAPD5-like	0.783678	2.7627	5.30928	1.05499e-05	0.00011097	3.37708
LOC409681	RWD domain-containing protein 1	-0.511483	4.55531	-5.30896	1.05593e-05	0.00011097	3.12928
LOC408979	eukaryotic translation initiation factor 5	0.448056	7.71382	5.30053	1.08102e-05	0.000113483	3.10781
LOC100578168	glycoprotein 3-alpha-L-fucosyltransferase A	1.56015	3.23211	5.32263	1.08358e-05	0.000113629	3.30323
LOC412810	V-type proton ATPase 116 kDa subunit a	0.700233	9.0732	5.29838	1.0875e-05	0.000113917	3.1319
LOC113218938	uncharacterized LOC113218938	1.87418	-0.0316263	5.29769	1.08961e-05	0.000114014	3.1523
LOC411923	alanine--tRNA ligase, cytoplasmic	0.783088	4.52898	5.2951	1.09749e-05	0.000114578	3.13288
LOC552495	ATP-binding cassette sub-family D member 3	0.711606	4.81127	5.29487	1.09819e-05	0.000114578	3.11029
LOC102654429	uncharacterized LOC102654429	-0.96569	1.63156	-5.29475	1.09855e-05	0.000114578	3.3748
LOC410223	phosducin-like protein	-0.466263	4.97178	-5.29393	1.10107e-05	0.000114717	3.06208
LOC725745	GPN-loop GTPase 1	-0.57481	5.52244	-5.2926	1.10514e-05	0.000114938	3.04945
LOC100577672	probable serine/threonine-protein kinase DDB_G0283337	0.583744	4.49421	5.29247	1.10556e-05	0.000114938	3.1291
LOC414011	mitochondrial glutamate carrier 1	0.601567	4.12862	5.29171	1.1079e-05	0.000115058	3.16315
LOC727014	39S ribosomal protein L40, mitochondrial	-0.738952	5.30553	-5.29128	1.10923e-05	0.000115072	3.04797
LOC727630	V-type proton ATPase 116 kDa subunit a	0.822854	7.1093	5.29072	1.11094e-05	0.000115127	3.06223
LOC412332	mediator of RNA polymerase II transcription subunit 23	0.541461	5.5806	5.29008	1.11294e-05	0.00011521	3.05109
LOC410809	protein pygopus	1.91713	2.23089	5.28734	1.12147e-05	0.000115833	3.37039
LOC551214	uncharacterized LOC551214	1.6133	2.50135	5.28725	1.12175e-05	0.000115833	3.35211
LOC411612	protein virilizer	0.663069	4.36697	5.28699	1.12255e-05	0.000115833	3.12311
LOC102653931	uncharacterized LOC102653931	1.05633	1.96081	5.28639	1.12443e-05	0.000115904	3.36644
LOC726953	parathyroid hormone/parathyroid hormone-related peptide receptor	1.70196	1.89636	5.28509	1.12853e-05	0.000116202	3.36466
LOC100578507	maf-like protein Athe_1300	-0.521518	4.03224	-5.28456	1.13018e-05	0.000116248	3.09614
LOC552145	repressor of RNA polymerase III transcription MAF1 homolog	1.01029	4.60291	5.28265	1.13621e-05	0.000116745	3.11861
LOC113218623	uncharacterized protein LOC113218623	-0.815206	3.45952	-5.28124	1.14069e-05	0.000117081	3.12255
LOC411361	protein tramtrack, beta	0.584541	5.32207	5.28032	1.14362e-05	0.000117165	3.03381
Dnmt1a	DNA methyltransferase 1a	-0.939888	2.89855	-5.28022	1.14393e-05	0.000117165	3.24063
LOC412357	GA-binding protein subunit beta-1	0.912094	3.62143	5.27913	1.1474e-05	0.000117396	3.21079
LOC413724	traB domain-containing protein	0.571651	4.68211	5.27806	1.15083e-05	0.000117517	3.06754
LOC409942	interference hedgehog	1.16836	3.37622	5.27801	1.15101e-05	0.000117517	3.2604
LOC413787	tetratricopeptide repeat protein 39B	0.422717	6.14895	5.27568	1.15849e-05	0.000118156	3.00604
LOC100577798	uncharacterized LOC100577798	-0.7656	3.88805	-5.27171	1.17138e-05	0.000119345	3.08965
LOC102653863	uncharacterized LOC102653863	-0.968169	1.63361	-5.27014	1.17652e-05	0.000119701	3.30237
LOC107966055	PRKR-interacting protein 1 homolog	-0.71882	4.23657	-5.26988	1.17735e-05	0.000119701	3.04039
LOC100577140	UDP-glucuronosyltransferase 2B19	0.942638	2.47213	5.26951	1.17858e-05	0.000119701	3.27965
LOC113219234	uncharacterized protein LOC113219234	2.03049	0.259614	5.26828	1.18261e-05	0.000119984	3.11748
LOC413738	uncharacterized LOC413738	0.689328	4.37246	5.26789	1.18391e-05	0.000119991	3.08039
LOC725251	putative leucine-rich repeat-containing protein DDB_G0290503	-0.443094	6.30783	-5.26533	1.19237e-05	0.000120721	2.98168
LOC409783	uncharacterized LOC409783	0.574709	4.843	5.2639	1.19714e-05	0.000120848	3.01565
LOC552688	acyl-CoA:lysophosphatidylglycerol acyltransferase 1	1.00123	3.58859	5.26388	1.19721e-05	0.000120848	3.16002
LOC552342	lysophospholipid acyltransferase 2	0.635235	5.26065	5.26383	1.19737e-05	0.000120848	2.98557
LOC410169	twinfilin	0.545138	4.53452	5.25952	1.21185e-05	0.000122182	3.02444
LOC410459	cyclin-H	-0.690191	4.1293	-5.2582	1.21629e-05	0.000122503	3.03709
LOC107965787	uncharacterized LOC107965787	-0.724838	5.85148	-5.25744	1.21888e-05	0.000122636	2.95422
LOC102653697	uncharacterized LOC102653697	-1.80771	-0.180843	-5.25685	1.22089e-05	0.000122711	3.24501
LOC727142	uncharacterized protein C9orf85 homolog	-0.847152	3.77053	-5.25634	1.22263e-05	0.000122757	3.05859
LOC725492	sorting nexin-2	0.65194	5.72292	5.25463	1.22847e-05	0.000123127	2.95369
LOC100578031	BTB/POZ domain-containing protein 6-B	0.922784	4.20481	5.25452	1.22886e-05	0.000123127	3.06428
LOC727278	ectopic P granules protein 5 homolog	0.713245	4.97718	5.25242	1.23605e-05	0.00012372	2.98086
LOC113218748	uncharacterized LOC113218748	-1.2396	1.34147	-5.25163	1.23877e-05	0.000123865	3.26509
LOC102655100	protein Cep78 homolog	-0.56562	7.12905	-5.25096	1.24111e-05	0.00012397	2.9506
LOC412104	trafficking protein particle complex subunit 8	0.881029	5.88006	5.24974	1.24533e-05	0.000124263	2.94377
LOC552667	protein charybde	0.83407	2.87685	5.24882	1.2485e-05	0.000124452	3.1698
LOC411991	BTB/POZ domain-containing protein 7	0.748634	2.8308	5.24692	1.25514e-05	0.000124985	3.18524
LOC410233	extracellular sulfatase SULF-1 homolog	0.619178	5.71554	5.24352	1.26707e-05	0.000126043	2.92206
LOC100576919	uncharacterized protein LOC100576919	1.31369	1.76056	5.24176	1.27332e-05	0.000126432	3.25178
LOC725614	aryl hydrocarbon receptor nuclear translocator-like protein 1	0.616899	7.55379	5.24168	1.2736e-05	0.000126432	2.93327
LOC411458	histone-arginine methyltransferase CARMER	1.33937	1.62366	5.24097	1.27613e-05	0.000126554	3.24669
LOC551069	diacylglycerol kinase 1	1.38498	2.5704	5.23941	1.28169e-05	0.000126975	3.22048
LOC726745	histone RNA hairpin-binding protein	-0.633828	2.75517	-5.23879	1.28392e-05	0.000127066	3.13406
LOC550865	protogenin-like	0.769633	3.69542	5.23748	1.2886e-05	0.000127399	3.07252
LOC412976	brachyury protein	0.655649	3.96309	5.23531	1.29639e-05	0.000128039	3.02089
LOC113218642	uncharacterized LOC113218642	-1.58016	0.561757	-5.23434	1.29991e-05	0.000128255	3.21928
LOC413185	spondin-1	0.946097	2.66967	5.23294	1.305e-05	0.000128626	3.15712
LOC412676	protein mahjong	0.828906	4.37806	5.23166	1.30966e-05	0.000128955	2.97687
LOC725947	U6 snRNA-associated Sm-like protein LSm6	-0.59608	3.18596	-5.22782	1.32377e-05	0.000130211	3.02971
LOC409291	protein fem-1 homolog CG6966	0.808967	6.0509	5.22646	1.32878e-05	0.000130571	2.87458
LOC551113	delta-1-pyrroline-5-carboxylate dehydrogenase, mitochondrial	0.626964	5.00957	5.22541	1.33269e-05	0.000130775	2.89867
LOC100577263	RING finger protein 113A-like	-0.545647	4.93235	-5.22517	1.33356e-05	0.000130775	2.87825
LOC551952	putative N-acetylglucosamine-6-phosphate deacetylase	0.684864	3.25026	5.22303	1.34154e-05	0.000131314	3.0652
LOC551119	pyridoxal phosphate homeostasis protein	-0.485191	6.00084	-5.22271	1.34275e-05	0.000131314	2.85816
LOC552231	probable RNA-binding protein 19	-0.494639	6.05209	-5.22261	1.34312e-05	0.000131314	2.85903
LOC102655889	uncharacterized protein PF11_0213	-1.29949	2.53951	-5.21938	1.35526e-05	0.000132367	3.11856
LOC100576131	zinc finger protein 267	1.08085	2.00479	5.21759	1.36202e-05	0.000132893	3.18746
LOC552147	kelch domain-containing protein 10 homolog	1.75838	1.87336	5.21661	1.36577e-05	0.000133124	3.18645
LOC413933	8-oxo-dGDP phosphatase NUDT18	0.713378	2.66343	5.2117	1.38458e-05	0.000134822	3.11107
LOC113219370	organic cation transporter protein-like	1.66848	4.30128	5.26535	1.38637e-05	0.000134862	3.00957
LOC552112	RNA-binding protein 28	-0.568084	5.93208	-5.20667	1.40412e-05	0.00013645	2.81568
LOC724501	Axis inhibition protein	0.43304	5.07163	5.20538	1.40917e-05	0.000136804	2.83295
LOC113219312	uncharacterized LOC113219312	-2.01525	-0.677263	-5.20191	1.42287e-05	0.000137996	2.95391
LOC100577552	trithorax group protein osa	0.605635	4.87521	5.20124	1.42554e-05	0.000138025	2.84044
LOC411348	thyroid receptor-interacting protein 11	0.491767	7.72108	5.20112	1.42602e-05	0.000138025	2.83292
LOC413686	H/ACA ribonucleoprotein complex subunit 1	-0.49006	5.12549	-5.19697	1.44262e-05	0.000139491	2.79282
LOC100576606	MATH and LRR domain-containing protein PFE0570w	0.908001	2.65619	5.19659	1.44413e-05	0.000139498	3.08193
LOC413400	double-strand break repair protein MRE11	-0.589252	3.47209	-5.19616	1.44588e-05	0.000139528	2.91317
LOC552490	uncharacterized protein LOC552490	0.924571	3.30577	5.19252	1.4606e-05	0.000140808	2.99596
LOC727370	uncharacterized LOC727370	0.752254	6.59282	5.19102	1.4667e-05	0.000141256	2.77685
LOC410808	E3 ubiquitin-protein ligase Siah1	1.38561	3.40115	5.19303	1.4852e-05	0.000142895	3.00957
LOC411982	E3 ubiquitin-protein ligase CBL	0.969887	4.37634	5.18588	1.48788e-05	0.000143011	2.88152
LOC726081	mitochondrial import receptor subunit TOM70	1.01101	3.97117	5.18177	1.50503e-05	0.000144374	2.89601
LOC412456	engulfment and cell motility protein 1	0.612491	4.27922	5.18146	1.50632e-05	0.000144374	2.84339
LOC412278	tuberin	0.439036	5.81187	5.18141	1.50653e-05	0.000144374	2.74728
LOC100578220	uncharacterized LOC100578220	-1.18759	1.38948	-5.17982	1.51322e-05	0.000144871	3.07479
LOC725354	uncharacterized LOC725354	-0.706752	3.78115	-5.17673	1.52632e-05	0.000145981	2.85048
LOC113219251	uncharacterized LOC113219251	-1.38098	2.14384	-5.1741	1.53757e-05	0.000146912	3.01652
LOC100576146	aladin	0.76544	1.76841	5.16904	1.55938e-05	0.000148848	3.05609
LOC411597	hemocytin	0.641843	4.72185	5.16753	1.56597e-05	0.00014933	2.76476
LOC100578684	uncharacterized protein LOC100578684	-0.532552	3.69675	-5.16623	1.57166e-05	0.000149725	2.82359
LOC107964460	uncharacterized LOC107964460	-0.682931	6.11727	-5.16377	1.58247e-05	0.000150463	2.69987
LOC552675	myoneurin	-0.517757	7.53191	-5.16321	1.58492e-05	0.000150463	2.72975
LOC727501	gonadal protein gdl	-0.641061	2.54639	-5.16301	1.58583e-05	0.000150463	2.96345
LOC724799	(E3-independent) E2 ubiquitin-conjugating enzyme UBE2O	0.419526	5.66651	5.16282	1.58665e-05	0.000150463	2.69604
LOC102656013	uncharacterized LOC102656013	-1.30904	0.698907	-5.1627	1.58718e-05	0.000150463	3.03965
LOC408840	5'-3' exoribonuclease 2 homolog	0.600118	4.66183	5.16201	1.59025e-05	0.000150607	2.73655
LOC113219100	uncharacterized protein LOC113219100	0.670151	3.39858	5.16166	1.5918e-05	0.000150607	2.90164
LOC725240	mitochondrial import inner membrane translocase subunit Tim9	-0.59952	3.48932	-5.16038	1.59748e-05	0.000150982	2.78695
LOC724596	transducin beta-like protein 3	0.868058	3.40732	5.16007	1.59889e-05	0.000150982	2.89187
LOC411476	la-related protein 4	2.45169	3.69365	5.24614	1.61283e-05	0.00015215	2.96384
LOC727192	structural maintenance of chromosomes protein 6	-0.546117	5.01029	-5.15552	1.61926e-05	0.000152608	2.68423
LOC411896	prolyl endopeptidase	0.661046	5.18535	5.15228	1.63396e-05	0.000153843	2.69148
LOC102655540	cytochrome c oxidase assembly protein COX19	0.984332	3.5137	5.15034	1.64281e-05	0.000154526	2.89372
LOC409136	inositol polyphosphate 5-phosphatase E	0.818642	3.38272	5.14771	1.65491e-05	0.000155513	2.89427
LOC409578	adapter molecule Crk	1.03106	3.52213	5.14477	1.66855e-05	0.000156643	2.86579
LOC413493	inhibitor of nuclear factor kappa-B kinase subunit epsilon	0.750565	3.6359	5.14202	1.68139e-05	0.000157644	2.8096
LOC726129	UPF0547 protein C16orf87	-0.518712	4.32958	-5.14179	1.68247e-05	0.000157644	2.70458
LOC551743	angiopoietin-1 receptor	0.848973	2.16468	5.14008	1.69047e-05	0.000158241	2.96912
LOC413976	derlin-2	0.988032	3.57559	5.13864	1.69728e-05	0.000158725	2.83393
LOC725097	uncharacterized LOC725097	-0.489911	3.80036	-5.13725	1.7039e-05	0.00015919	2.72869
LOC412305	succinate-semialdehyde dehydrogenase, mitochondrial	0.72466	5.09277	5.13595	1.71008e-05	0.000159613	2.65064
LOC725037	DNA endonuclease RBBP8-like	-0.807367	2.83497	-5.1332	1.72324e-05	0.000160686	2.82249
LOC100578759	uncharacterized LOC100578759	-0.778886	1.71894	-5.13218	1.72815e-05	0.000160989	2.93821
LOC725837	probable ATP-dependent RNA helicase kurz	-0.444042	6.33081	-5.12845	1.74619e-05	0.000162437	2.60762
LOC113218897	uncharacterized LOC113218897	-0.702656	2.68733	-5.12824	1.7472e-05	0.000162437	2.83901
LOC724852	LHFPL tetraspan subfamily member 6 protein	0.943434	5.03265	5.12793	1.74872e-05	0.000162437	2.67854
LOC552032	uncharacterized protein C1orf198 homolog	0.957528	1.91966	5.12395	1.76823e-05	0.000164091	2.94242
LOC726159	transportin-3	0.848345	4.23079	5.12316	1.77213e-05	0.000164295	2.70847
LOC409011	ATP-dependent Clp protease proteolytic subunit	-0.371851	5.17182	-5.1227	1.77442e-05	0.00016435	2.59339
LOC408708	ubiquitin-conjugating enzyme E2 S	-0.558368	5.26578	-5.12126	1.78153e-05	0.000164851	2.58183
LOC410369	uncharacterized protein LOC410369	0.742938	6.51429	5.12	1.78782e-05	0.000165275	2.58482
LOC102655896	nucleoplasmin-like protein	-0.48844	8.32959	-5.11704	1.80265e-05	0.000166487	2.62366
LOC113219115	probable RNA-binding protein CG14230	-1.22077	3.9453	-5.13567	1.81911e-05	0.000167847	2.65953
LOC100576735	peroxisomal membrane protein 11C	-0.759052	2.12032	-5.11341	1.82097e-05	0.000167859	2.86687
LOC727159	CAP-Gly domain-containing linker protein 1	-0.475737	7.49036	-5.11177	1.82931e-05	0.000168467	2.58575
LOC726527	protein FAM136A	-0.637873	7.78428	-5.11114	1.83254e-05	0.000168604	2.59487
LOC412125	ubiquitin-conjugating enzyme E2-24 kDa	1.80762	1.73684	5.10816	1.8478e-05	0.000169847	2.9048
LOC412388	CCR4-NOT transcription complex subunit 9	0.816987	2.59333	5.10591	1.85945e-05	0.000170755	2.8359
LOC410961	mitoguardin	1.09105	2.79834	5.10555	1.86131e-05	0.000170764	2.84231
LOC409393	serine/threonine-protein kinase mTOR	0.574884	4.96366	5.10412	1.86872e-05	0.000171282	2.5681
LOC551958	uncharacterized protein LOC551958	1.0207	5.23789	5.11321	1.87193e-05	0.000171363	2.57192
LOC409091	neurotrimin	0.817616	5.29322	5.10328	1.87315e-05	0.000171363	2.55368
LOC726199	tumor protein D54	-0.56414	8.61624	-5.10115	1.88426e-05	0.000172217	2.58701
LOC411924	probable 28S ribosomal protein S25, mitochondrial	-0.627193	4.54679	-5.10063	1.88699e-05	0.000172304	2.55701
LOC411366	uncharacterized protein LOC411366	1.3789	2.96484	5.09914	1.89488e-05	0.000172815	2.82358
LOC551066	nuclear fragile X mental retardation-interacting protein 1	-0.609055	6.23428	-5.0989	1.89616e-05	0.000172815	2.52658
LOC408643	uncharacterized LOC408643	1.46394	8.20762	5.15467	1.90597e-05	0.000173546	2.57576
LOC107963962	ribosome biogenesis protein NSA2 homolog	-0.713214	6.65894	-5.09632	1.90985e-05	0.000173605	2.53235
LOC413125	LIM/homeobox protein Lhx9	1.42719	1.76909	5.09595	1.91177e-05	0.000173605	2.87292
LOC725910	tubulin-specific chaperone D	0.997082	3.46361	5.09552	1.91407e-05	0.000173605	2.73105
LOC726292	natterin-3	-0.584898	9.92664	-5.09552	1.91409e-05	0.000173605	2.60904
LOC725049	nuclear nucleic acid-binding protein C1D	-0.493701	3.49734	-5.09524	1.91559e-05	0.000173605	2.62615
LOC411918	nuclear pore complex protein Nup205	0.516621	4.8282	5.09129	1.93677e-05	0.000175302	2.54136
LOC725268	S1 RNA-binding domain-containing protein 1	-0.400775	5.57138	-5.09108	1.93794e-05	0.000175302	2.49645
Syt20	synaptotagmin 20	0.957378	5.0259	5.08682	1.96107e-05	0.000177204	2.551
LOC412480	ribosomal RNA processing protein 1 homolog	-0.53969	5.70582	-5.08654	1.96262e-05	0.000177204	2.48446
LOC410595	protein RMD5 homolog A	0.753582	3.8773	5.08054	1.99572e-05	0.000179867	2.61929
LOC102654261	uncharacterized protein C24H6.02c	-0.660969	3.4731	-5.08052	1.99584e-05	0.000179867	2.57825
LOC725057	coatomer subunit beta	0.588097	6.27243	5.07766	2.01182e-05	0.000181139	2.46442
LOC727574	transcription initiation factor TFIID subunit 3-like	-0.599878	7.90648	-5.07632	2.01933e-05	0.000181646	2.49965
LOC107964765	uncharacterized protein LOC107964765	-1.38827	0.460767	-5.07556	2.02362e-05	0.000181684	2.8196
LOC102655581	uncharacterized LOC102655581	-0.477983	5.40045	-5.07547	2.02412e-05	0.000181684	2.45725
LOC725885	Krueppel-like factor 7	-0.596337	10.3232	-5.07525	2.02538e-05	0.000181684	2.56339
LOC413089	protein spinster	1.0513	5.05979	5.08517	2.03188e-05	0.000182097	2.50406
LOC409459	lon protease homolog, mitochondrial	0.732115	5.35545	5.07364	2.03446e-05	0.000182161	2.46325
LOC413428	uncharacterized protein LOC413428	1.11196	4.30228	5.07838	2.04246e-05	0.000182708	2.58502
LOC100578653	twinkle protein, mitochondrial	-0.671166	4.67198	-5.07167	2.04568e-05	0.000182827	2.4597
LOC413386	uncharacterized protein LOC413386	1.16025	2.31364	5.07075	2.05092e-05	0.000182978	2.79917
LOC550716	clathrin heavy chain	0.827229	6.07812	5.0705	2.05236e-05	0.000182978	2.44542
LOC724443	lysophospholipid acyltransferase 5	1.20749	1.07662	5.07033	2.05333e-05	0.000182978	2.79997
LOC102656261	uncharacterized LOC102656261	-0.742865	3.14294	-5.07005	2.05494e-05	0.000182978	2.63313
LOC409952	uncharacterized LOC409952	0.730235	4.79006	5.0657	2.08002e-05	0.000185041	2.47649
LOC107965788	probable serine/threonine-protein kinase DDB_G0279719	1.97757	0.0814394	5.06437	2.08775e-05	0.000185559	2.65612
LOC552677	protein polybromo-1	0.425177	5.9204	5.06379	2.09111e-05	0.000185625	2.42335
LOC413692	protein fem-1 homolog B	0.934135	3.02666	5.06358	2.09233e-05	0.000185625	2.69328
LOC551746	transcriptional activator cubitus interruptus	1.26916	3.47961	5.07198	2.09882e-05	0.00018603	2.61759
LOC409164	uncharacterized LOC409164	-0.534238	5.11527	-5.05942	2.11675e-05	0.000187448	2.4278
LOC100577027	DNA repair protein XRCC1	-0.582489	4.36433	-5.05829	2.12341e-05	0.000187866	2.45424
LOC552172	G patch domain-containing protein 1 homolog	-0.625545	5.72026	-5.05655	2.13374e-05	0.000188607	2.40149
LOC100302106	uncharacterized LOC100302106	-0.58067	7.27081	-5.05386	2.14982e-05	0.000189855	2.42281
LOC100578332	uncharacterized protein LOC100578332	-0.943612	4.73181	-5.05564	2.17684e-05	0.000192066	2.40186
LOC412021	cilia- and flagella-associated protein 45-like	-1.33345	0.832633	-5.04601	2.19738e-05	0.000193702	2.74041
LOC412574	PR domain zinc finger protein 10	0.783773	4.45958	5.04533	2.20153e-05	0.000193891	2.46286
LOC552498	DNA repair protein complementing XP-C cells homolog	-0.496085	6.65078	-5.04483	2.20461e-05	0.000193986	2.38441
LOC411076	queuosine salvage protein	-0.624674	7.77797	-5.04387	2.21055e-05	0.000194331	2.40493
LOC411715	phospholipase D3	0.52737	4.59123	5.04141	2.22573e-05	0.000195489	2.42392
LOC551031	uncharacterized LOC551031	-0.399762	5.85769	-5.0408	2.22955e-05	0.000195647	2.35797
LOC725706	putative mediator of RNA polymerase II transcription subunit 26	0.767821	4.73049	5.03741	2.25072e-05	0.000197243	2.40986
LOC552801	mitoferrin-1	1.45304	4.24457	5.06923	2.25182e-05	0.000197243	2.52538
LOC410502	transformation/transcription domain-associated protein	0.8261	4.8445	5.03592	2.26006e-05	0.000197786	2.40771
LOC412129	protein wings apart-like	0.805306	5.24163	5.03371	2.27403e-05	0.000198828	2.36788
LOC412745	blastoderm-specific protein 25D	1.15074	3.69353	5.03063	2.29364e-05	0.000200362	2.52865
LOC414028	sorting nexin-4	1.03562	2.78142	5.02836	2.30818e-05	0.00020145	2.62014
LOC408705	RNA-binding protein 25	-0.713205	7.54946	-5.02755	2.31344e-05	0.00020162	2.35806
LOC552075	saccharopine dehydrogenase-like oxidoreductase	0.634598	6.54329	5.02742	2.31429e-05	0.00020162	2.32757
LOC102654871	DCN1-like protein 3	1.00794	2.11553	5.02397	2.33665e-05	0.000203386	2.66749
LOC726841	focadhesin	0.750645	6.0769	5.02341	2.34027e-05	0.000203517	2.31564
LOC725048	nodal modulator 3	0.542581	5.11056	5.02278	2.34437e-05	0.000203532	2.33213
LOC113218941	uncharacterized LOC113218941	-1.03891	4.58922	-5.03701	2.34465e-05	0.000203532	2.33942
LOC551313	calcineurin subunit B type 2	1.08971	3.38154	5.02227	2.34773e-05	0.000203617	2.53302
LOC552847	ubiquitin domain-containing protein 1	1.13664	2.92896	5.02176	2.35106e-05	0.000203724	2.61565
LOC552109	cytosol aminopeptidase	0.821847	7.50994	5.01888	2.37e-05	0.000205181	2.32086
LOC551111	steroidogenic acute regulatory protein-like	1.45066	4.01246	5.04829	2.38148e-05	0.000205729	2.47758
LOC726000	28S ribosomal protein S22, mitochondrial	-0.375019	7.49344	-5.01708	2.38192e-05	0.000205729	2.3251
LOC100576621	thyroid transcription factor 1-associated protein 26 homolog	-0.732483	4.04142	-5.01696	2.38271e-05	0.000205729	2.35847
LOC100576968	merlin	0.61035	3.9081	5.01652	2.38567e-05	0.000205801	2.45258
LOC726158	glutathione hydrolase 1 proenzyme	0.455988	5.21744	5.01564	2.39155e-05	0.000206125	2.31165
LOC410261	echinoderm microtubule-associated protein-like CG42247	-1.01779	1.75195	-5.015	2.39576e-05	0.000206268	2.62515
LOC552757	probable peroxisomal acyl-coenzyme A oxidase 1	0.760138	4.76177	5.01475	2.39747e-05	0.000206268	2.34006
LOC409022	LOW QUALITY PROTEIN: zinc finger and BTB domain-containing protein 34	0.575765	5.46813	5.01406	2.40211e-05	0.000206484	2.30152
LOC551295	T-complex protein 1 subunit zeta	0.599539	5.95885	5.01251	2.41248e-05	0.000207191	2.2844
LOC413073	JNK-interacting protein 3	0.596976	5.41705	5.01212	2.41509e-05	0.000207231	2.29395
LOC102656492	cilia- and flagella-associated protein 44	-0.618314	3.45228	-5.00973	2.43127e-05	0.000208311	2.43895
LOC552426	palmitoyltransferase ZDHHC7	0.868862	2.75259	5.00962	2.43198e-05	0.000208311	2.55981
LOC408759	uncharacterized protein LOC408759	-0.517028	8.46349	-5.00881	2.43751e-05	0.0002086	2.32414
LOC100576592	uncharacterized LOC100576592	-0.694249	6.32114	-5.0028	2.4787e-05	0.000211938	2.25806
LOC727015	RWD domain-containing protein 2A	-0.496811	3.90071	-5.00233	2.4819e-05	0.000212024	2.35575
LOC552214	nucleolar protein 16	-0.470299	4.20541	-5.00144	2.48807e-05	0.000212363	2.31888
LOC551629	isoleucine--tRNA ligase, cytoplasmic	0.991221	4.19265	5.00078	2.49266e-05	0.000212568	2.3914
LOC727309	glutaredoxin-C4	-0.621017	6.12807	-5.00037	2.49555e-05	0.000212627	2.25607
LOC725935	claspin-like	-0.616148	3.74613	-4.99992	2.49865e-05	0.000212704	2.36285
LOC725311	longitudinals lacking protein-like	-0.335185	6.87304	-4.99824	2.5104e-05	0.000213516	2.25948
LOC107965062	uncharacterized LOC107965062	-1.4313	0.507815	-4.9979	2.51277e-05	0.000213531	2.6075
LOC551708	vacuolar protein sorting-associated protein 41 homolog	1.08918	2.5836	4.99695	2.51941e-05	0.000213907	2.56538
LOC725320	N-alpha-acetyltransferase 35, NatC auxiliary subunit	0.559611	4.72382	4.99468	2.53539e-05	0.000215075	2.28557
LOC413474	nuclear hormone receptor FTZ-F1 beta	0.689274	7.00741	4.99362	2.5429e-05	0.000215523	2.24415
LOC411595	clathrin light chain	-0.644958	6.68593	-4.98574	2.59937e-05	0.000220116	2.2254
LOC413012	EH domain-containing protein 3	0.725011	6.29749	4.98524	2.60301e-05	0.000220166	2.21104
LOC408408	uncharacterized protein LOC408408	0.882868	4.10387	4.98504	2.60451e-05	0.000220166	2.35424
LOC102654367	uncharacterized LOC102654367	-1.23539	2.10356	-4.98366	2.61451e-05	0.000220818	2.5281
LOC725669	DNA ligase 1	-0.784098	6.17807	-4.98219	2.62525e-05	0.000221532	2.20788
LOC413523	pre-mRNA-processing factor 17	0.616754	4.06451	4.97867	2.65116e-05	0.000223524	2.3213
LOC550724	3-hydroxy-3-methylglutaryl-coenzyme A reductase	0.71188	4.57117	4.97743	2.66029e-05	0.00022402	2.24206
LOC412948	delta-1-pyrroline-5-carboxylate synthase	1.02048	8.7481	4.98626	2.66235e-05	0.00022402	2.24368
LOC413831	sorting nexin lst-4	0.968571	3.30473	4.97694	2.66398e-05	0.00022402	2.43923
LOC551148	coiled-coil domain-containing protein 25	-0.57066	4.64406	-4.9748	2.67987e-05	0.00022516	2.20749
LOC410354	suppressor of fused homolog	0.707583	3.13206	4.96806	2.73067e-05	0.00022923	2.40633
LOC107964608	uncharacterized LOC107964608	0.994035	1.24757	4.96525	2.75218e-05	0.000230629	2.53473
Mir2-3	microRNA 2-3	-1.10513	1.04896	-4.96514	2.75302e-05	0.000230629	2.52764
LOC409915	RNA-binding protein 26	0.382634	5.53259	4.96495	2.75449e-05	0.000230629	2.15781
Mir276	microRNA 276	-1.77126	0.087691	-4.96183	2.77852e-05	0.00023244	2.50683
Metrn	meteorin	-0.412293	5.55399	-4.95975	2.79467e-05	0.000233409	2.13569
LOC100578200	uncharacterized LOC100578200	-0.865471	2.30901	-4.95972	2.79493e-05	0.000233409	2.42526
LOC726443	PQ-loop repeat-containing protein 3	-0.54312	3.2742	-4.95914	2.79942e-05	0.000233568	2.32485
LOC100578824	zinc finger protein ZIC 4	0.860006	4.44293	4.95886	2.80166e-05	0.000233568	2.24971
LOC413376	E3 ubiquitin-protein ligase TRIM37	0.539501	4.03061	4.95126	2.86163e-05	0.000238267	2.25095
LOC113218589	uncharacterized LOC113218589	-1.42633	5.32922	-5.01287	2.86313e-05	0.000238267	2.15119
LOC551219	DNA polymerase iota	0.855066	2.4894	4.95078	2.8654e-05	0.000238267	2.45299
LOC551254	CDK5 and ABL1 enzyme substrate 2	1.13521	3.12551	4.95001	2.8716e-05	0.000238553	2.39407
LOC551602	ras GTPase-activating protein-binding protein 2	0.707719	5.13148	4.94963	2.87465e-05	0.000238553	2.1382
LOC724328	arrestin domain-containing protein 17	0.456337	4.37557	4.94943	2.87624e-05	0.000238553	2.20678
LOC412326	uncharacterized LOC412326	0.854517	3.96872	4.9488	2.88131e-05	0.000238769	2.25377
LOC551790	arf-GAP with dual PH domain-containing protein 1	0.78417	2.26076	4.94807	2.88714e-05	0.000239048	2.44606
LOC413278	homer protein homolog 2	1.09215	1.14368	4.94216	2.93508e-05	0.000242809	2.47058
LOC100577676	E3 ubiquitin-protein ligase TRAIP	-0.701253	2.52109	-4.93972	2.95518e-05	0.000244263	2.35349
LOC412937	probable elongator complex protein 2	0.671427	4.40182	4.93898	2.96125e-05	0.000244451	2.17586
LOC551549	transmembrane 9 superfamily member 3	0.742517	5.30269	4.93883	2.96251e-05	0.000244451	2.09832
LOC552079	homeobox protein homothorax	-0.609153	7.43022	-4.93471	2.99669e-05	0.000246908	2.09991
LOC726570	CWF19-like protein 2	-0.392914	7.02188	-4.93463	2.99738e-05	0.000246908	2.08955
LOC413117	proton-coupled amino acid transporter-like protein pathetic	0.956716	4.61656	4.93819	3.00842e-05	0.000247606	2.12711
LOC102654889	zinc finger protein 37	-0.658947	2.93796	-4.93229	3.01698e-05	0.0002481	2.28415
LOC724986	protein NRDE2 homolog	-0.464219	5.99987	-4.93167	3.02221e-05	0.000248319	2.06041
LOC412115	autophagy-related protein 9A	0.645107	6.35096	4.9312	3.02612e-05	0.000248429	2.06246
LOC725796	lysophospholipase-like protein 1	-0.486976	3.60189	-4.93043	3.03267e-05	0.000248653	2.20641
LOC102655560	uncharacterized LOC102655560	-1.04042	2.61339	-4.93018	3.03475e-05	0.000248653	2.31111
LOC409065	TAR DNA-binding protein 43	-0.645562	6.99803	-4.92997	3.03655e-05	0.000248653	2.0774
LOC107965827	uncharacterized protein LOC107965827	-1.05013	5.20539	-4.94691	3.05459e-05	0.000249713	2.07517
LOC100578209	BTB/POZ domain-containing protein 6-B	1.01295	3.88848	4.92784	3.05466e-05	0.000249713	2.23385
LOC107965146	uncharacterized LOC107965146	-0.372643	4.65813	-4.92746	3.05788e-05	0.000249765	2.08447
LOC410304	zinc finger homeobox protein 4	0.607966	5.48308	4.92531	3.07625e-05	0.000251054	2.05494
LOC551153	uncharacterized protein LOC551153	-0.789991	2.37984	-4.92463	3.08207e-05	0.000251274	2.31719
LOC409206	tripartite motif-containing protein 2	0.664979	4.42293	4.92439	3.08414e-05	0.000251274	2.13773
LOC413855	rho GTPase-activating protein 24	0.653445	3.36603	4.9226	3.09959e-05	0.000252321	2.26243
LOC552690	oxysterol-binding protein-related protein 11	0.589697	2.68832	4.91924	3.12875e-05	0.00025448	2.31781
LOC551722	diacylglycerol kinase epsilon	0.62383	3.65926	4.91839	3.13615e-05	0.000254868	2.2239
LOC107964175	uncharacterized LOC107964175	2.22798	-0.170504	4.91536	3.16272e-05	0.000256811	2.06992
LOC727025	DNA-directed RNA polymerases I, II, and III subunit RPABC4	-0.561457	4.61471	-4.91391	3.17551e-05	0.000257634	2.03197
LOC412935	coiled-coil domain-containing protein 47	0.530489	5.29958	4.91292	3.18429e-05	0.00025813	2.02388
LOC408620	RNA-binding protein 42	-0.408087	4.32957	-4.91207	3.19188e-05	0.000258529	2.06517
LOC411901	DDB1- and CUL4-associated factor 7	1.07593	1.78723	4.91047	3.20607e-05	0.000259195	2.38324
LOC552403	mediator of RNA polymerase II transcription subunit 10	-0.570653	4.12005	-4.91038	3.2069e-05	0.000259195	2.05516
LOC413170	kinesin-like protein Klp98A	0.518428	6.12484	4.91024	3.20813e-05	0.000259195	2.00267
LOC411113	solute carrier family 12 member 4	-0.541445	6.71886	-4.90922	3.21729e-05	0.000259536	2.01459
LOC100579061	MATH and LRR domain-containing protein PFE0570w	-0.447729	6.17583	-4.90917	3.21772e-05	0.000259536	2.00477
LOC408346	NKAP family protein CG6066	-0.734014	6.08654	-4.90766	3.23133e-05	0.000260416	2.00007
LOC409606	uncharacterized LOC409606	0.502092	5.12507	4.90662	3.24074e-05	0.000260813	2.01659
LOC552382	alpha-mannosidase 2	0.911676	3.44645	4.90652	3.24164e-05	0.000260813	2.21812
LOC100578670	uncharacterized LOC100578670	-1.20503	2.28351	-4.90561	3.24987e-05	0.000261258	2.29057
LOC551579	band 4.1-like protein 5	0.75494	3.47344	4.90262	3.27704e-05	0.000263065	2.19545
LOC113219359	autophagy protein 12-like	-0.440744	4.36316	-4.90254	3.27779e-05	0.000263065	2.03005
LOC100577963	charged multivesicular body protein 7	-0.592677	4.37329	-4.90171	3.2853e-05	0.00026345	2.03536
LOC100577735	peptidyl-prolyl cis-trans isomerase sig-7-like	-0.489705	5.92112	-4.89918	3.30862e-05	0.0002651	1.97303
LOC413146	regulator of nonsense transcripts 2	1.01041	3.20941	4.89679	3.33067e-05	0.000266647	2.21176
LOC412079	uncharacterized protein LOC412079	0.633746	3.94886	4.89569	3.34091e-05	0.000267245	2.11081
LOC552286	acetyl-CoA carboxylase	0.543679	7.18766	4.89471	3.35004e-05	0.000267488	1.9741
LOC408543	RING finger protein 44	-0.530998	6.4388	-4.89461	3.35098e-05	0.000267488	1.96619
LOC410041	uncharacterized LOC410041	0.811327	2.76406	4.89447	3.35224e-05	0.000267488	2.2634
LOC413207	Na(+)/H(+) exchange regulatory cofactor NHE-RF1	1.10842	6.74299	4.9209	3.3649e-05	0.000268277	1.97635
LOC410235	toll-like receptor Tollo	1.8592	1.85499	4.89559	3.3715e-05	0.000268582	2.34564
LOC725469	kinesin-related protein 4	-0.540066	3.83969	-4.89174	3.37783e-05	0.000268866	2.08082
LOC726586	ATP-dependent RNA helicase DDX24	-0.4856	5.20839	-4.8902	3.39242e-05	0.000269805	1.95153
LOC113218738	uncharacterized protein LOC113218738	-1.25841	0.518308	-4.88961	3.39796e-05	0.000270001	2.33896
LOC100576746	uncharacterized LOC100576746	-1.02455	1.4597	-4.88935	3.40047e-05	0.000270001	2.32111
LOC726294	orcokinin peptides	-0.657822	6.12392	-4.88818	3.41159e-05	0.000270556	1.94842
LOC552363	TBC1 domain family member 23	0.863345	4.42194	4.88802	3.41305e-05	0.000270556	2.05045
LOC410062	mitochondrial folate transporter/carrier	0.690484	4.79013	4.88632	3.42928e-05	0.000271442	1.99304
LOC412949	ionotropic receptor 25a	-0.6233	7.54193	-4.88626	3.42984e-05	0.000271442	1.97257
LOC408532	myophilin	0.557125	7.50296	4.88293	3.4618e-05	0.000273748	1.95361
LOC412944	VWFA and cache domain-containing protein 1	0.900552	3.86596	4.88255	3.46553e-05	0.000273819	2.11578
LOC408400	CKLF-like MARVEL transmembrane domain-containing protein 8	0.569269	6.33387	4.88202	3.47064e-05	0.000273999	1.92659
LOC725056	glyoxylate/hydroxypyruvate reductase A	-0.462893	3.55913	-4.8815	3.47564e-05	0.00027417	2.06241
LOC411541	glycerate kinase	-0.499903	4.70488	-4.87977	3.49245e-05	0.000275272	1.94624
LOC413195	alsin	0.5887	5.23037	4.87895	3.50042e-05	0.000275676	1.93697
LOC100578773	zinc finger CCHC domain-containing protein 10	-0.587064	3.50086	-4.87856	3.50422e-05	0.000275751	2.0652
LOC113218778	uncharacterized LOC113218778	1.66131	1.89033	4.87734	3.51615e-05	0.000276289	2.30837
LOC409724	ADP-ribosylation factor-binding protein GGA1	0.556316	4.93527	4.87728	3.51677e-05	0.000276289	1.95002
LOC552828	protein FRG1 homolog	-0.549468	4.37165	-4.87652	3.52421e-05	0.000276649	1.95605
LOC725406	serine/threonine-protein kinase PRP4 homolog	-0.55216	8.18523	-4.87307	3.55819e-05	0.00027909	1.95054
LOC113219399	uncharacterized LOC113219399	1.75969	-0.60049	4.87198	3.56903e-05	0.000279714	1.95168
LOC412637	kanadaptin	-0.432591	4.33343	-4.87165	3.57231e-05	0.000279745	1.95217
LOC410960	myosin-IB	0.56591	9.14066	4.87111	3.5777e-05	0.000279841	1.9624
LOC724768	uncharacterized protein LOC724768	-0.43466	7.42551	-4.87095	3.57933e-05	0.000279841	1.9276
LOC552605	lisH domain and HEAT repeat-containing protein KIAA1468 homolog	0.756092	4.71738	4.87049	3.58386e-05	0.000279969	1.96197
LOC552721	CD63 antigen	1.7818	2.09864	4.87293	3.58773e-05	0.000280046	2.28313
LOC107964154	uncharacterized LOC107964154	-1.35963	0.195247	-4.86892	3.5996e-05	0.000280746	2.28485
LOC408889	large proline-rich protein BAG6	0.756591	7.13554	4.86598	3.62916e-05	0.000282823	1.89548
LOC409898	LOW QUALITY PROTEIN: protein expanded-like	0.824613	3.9036	4.86385	3.65085e-05	0.000284285	2.0552
LOC410236	hillarin	0.582503	5.60861	4.86272	3.66233e-05	0.000284949	1.87712
LOC726336	splicing factor 3B subunit 2	-0.509449	6.6892	-4.85943	3.69604e-05	0.000287341	1.8775
LOC107964312	uncharacterized LOC107964312	-0.641234	5.53322	-4.85845	3.70618e-05	0.000287898	1.85928
LOC408520	upstream activation factor subunit spp27	-0.571684	9.05503	-4.8573	3.71799e-05	0.000288584	1.93376
LOC102656490	uncharacterized LOC102656490	1.3909	0.917321	4.85527	3.73914e-05	0.000289993	2.24323
LOC102654440	uncharacterized LOC102654440	-1.94282	-0.250919	-4.85433	3.7489e-05	0.000290518	2.20823
LOC727081	uncharacterized LOC727081	0.626545	4.44554	4.85359	3.7566e-05	0.000290881	1.91818
LOC414022	ankyrin repeat domain-containing protein 12	0.525592	6.10944	4.85274	3.76558e-05	0.000291343	1.84552
LOC413532	pancreatic lipase-related protein 2	-0.502753	4.91793	-4.85238	3.76937e-05	0.000291404	1.85854
LOC552036	suppressor of cytokine signaling 5	0.646155	4.97967	4.85181	3.7753e-05	0.000291629	1.88065
LOC412279	uncharacterized LOC412279	1.64547	1.59746	4.84955	3.79913e-05	0.000293236	2.23678
LOC410099	THO complex subunit 2	-0.420259	6.71135	-4.84661	3.8304e-05	0.000294983	1.84088
LOC726782	PEST proteolytic signal-containing nuclear protein	-0.448052	4.51111	-4.84661	3.83041e-05	0.000294983	1.868
LOC409950	fibrillin-1	0.8424	7.14157	4.84628	3.83393e-05	0.000294983	1.84213
LOC551255	mitochondrial fission 1 protein	-0.509583	5.24676	-4.84628	3.83396e-05	0.000294983	1.8287
LOC410037	dnaJ homolog subfamily C member 7	-0.656794	6.13651	-4.84533	3.84407e-05	0.000295526	1.82759
LOC551061	multidrug resistance-associated protein 4	1.03956	6.8959	4.86166	3.87323e-05	0.000297436	1.83814
LOC410632	G protein-coupled receptor kinase 2	0.798545	2.53797	4.84245	3.87506e-05	0.000297436	2.15671
LOC413653	uncharacterized LOC413653	1.36358	1.76838	4.84156	3.8847e-05	0.00029794	2.20418
LOC408347	putative uncharacterized protein DDB_G0277255	1.03433	4.51134	4.84635	3.89591e-05	0.000298563	1.92482
LOC411679	kelch-like ECH-associated protein 1	0.485907	5.01984	4.8394	3.9081e-05	0.00029926	1.84732
LOC102655679	DNA-directed RNA polymerase III subunit RPC7-like	-0.669756	5.72289	-4.83771	3.92658e-05	0.000300438	1.80282
LOC413763	hydroxymethylglutaryl-CoA synthase 1	0.765484	3.95842	4.83263	3.98249e-05	0.000304475	1.9513
LOC725344	histone H2B	-0.64897	3.2919	-4.8316	3.99387e-05	0.000305104	1.92486
LOC551416	uncharacterized protein LOC551416	-0.591611	5.57937	-4.83124	3.99795e-05	0.000305174	1.78532
LOC408631	patronin	0.565317	5.88211	4.83009	4.01071e-05	0.000305907	1.78433
LOC726617	39S ribosomal protein L48, mitochondrial	-0.854747	2.13614	-4.82939	4.01861e-05	0.000306269	2.09564
LOC410875	probable ribosome production factor 1	-0.560694	5.12442	-4.8222	4.0999e-05	0.000312218	1.76731
LOC410577	acid sphingomyelinase-like phosphodiesterase 3a	-0.43043	6.37293	-4.82076	4.11635e-05	0.000313225	1.76562
LOC724846	uncharacterized LOC724846	-0.502107	4.05608	-4.81881	4.1387e-05	0.000314678	1.84958
LOC726441	uncharacterized protein LOC726441	1.73559	0.617208	4.81709	4.15858e-05	0.000315755	2.10051
LOC408952	oxysterol-binding protein 1	0.419931	7.75193	4.81702	4.15939e-05	0.000315755	1.77997
LOC412008	sprouty-related, EVH1 domain-containing protein 1	1.14272	1.59565	4.81665	4.16371e-05	0.000315835	2.14696
LOC552613	basic proline-rich protein	0.85845	4.16842	4.81592	4.17217e-05	0.000316229	1.89162
LOC724157	uncharacterized protein LOC724157	-0.741167	4.62439	-4.81419	4.19229e-05	0.000317506	1.76461
LOC411704	guanine nucleotide-binding protein G(i) subunit alpha	0.784671	3.10927	4.81382	4.19662e-05	0.000317585	1.99027
LOC409342	ADP-ribosylation factor-related protein 1	-0.509908	3.51043	-4.81252	4.21182e-05	0.000318486	1.87356
LOC552529	U6 snRNA-associated Sm-like protein LSm4	-0.669049	3.85496	-4.81156	4.22314e-05	0.000319093	1.82328
LOC725119	phospholipase D2	0.642359	4.52864	4.81115	4.228e-05	0.000319211	1.81205
LOC409045	transcription elongation regulator 1	-0.729848	7.92352	-4.81079	4.23222e-05	0.00031928	1.77622
LOC552729	neuroguidin-A-like	0.866762	4.40876	4.80906	4.25269e-05	0.000320575	1.82846
LOC727393	putative SERF-like protein	-0.483197	4.57891	-4.80786	4.26682e-05	0.000321389	1.75512
LOC552367	neuronal PAS domain-containing protein 4	0.898763	4.73821	4.80943	4.27217e-05	0.000321542	1.77348
LOC551464	TRAF3-interacting protein 1	-0.609382	2.31291	-4.80524	4.29813e-05	0.000323245	2.00403
LOC408723	cerebellar degeneration-related protein 2-like	0.326105	7.28699	4.80408	4.31198e-05	0.000324034	1.73684
LOC411364	protein UBASH3A homolog	0.655649	3.00586	4.80377	4.31578e-05	0.000324068	1.99362
LOC725170	cytochrome c oxidase assembly factor 5	-0.456993	3.48661	-4.80168	4.34091e-05	0.000325623	1.84797
LOC409315	PRKCA-binding protein	0.783247	4.30295	4.80149	4.3432e-05	0.000325623	1.81823
LOC100577306	uncharacterized LOC100577306	-0.893952	1.32576	-4.80027	4.35798e-05	0.000326477	2.10684
LOC411970	G kinase-anchoring protein 1	-0.74642	4.99523	-4.7991	4.37221e-05	0.000327235	1.70667
LOC412599	arfaptin-2	1.99122	0.00363981	4.79888	4.37485e-05	0.000327235	1.81879
LOC411816	cytoplasmic dynein 1 light intermediate chain 1	1.2422	3.46043	4.80311	4.3927e-05	0.000328317	1.93018
LOC100576226	uncharacterized protein C7orf50 homolog	-0.725997	4.33679	-4.79685	4.39973e-05	0.000328588	1.73739
LOC411433	ell-associated factor Eaf	0.505754	5.49719	4.79651	4.40385e-05	0.000328642	1.70138
LOC409762	sarcoplasmic calcium-binding protein 1	-0.43682	5.54817	-4.79411	4.43339e-05	0.000330401	1.68274
LOC100578947	SUN domain-containing ossification factor	-0.623698	6.80084	-4.79404	4.43425e-05	0.000330401	1.70203
LOC726291	rabankyrin-5	0.422795	4.81271	4.79356	4.44019e-05	0.000330589	1.7212
LOC552501	calcium load-activated calcium channel	-0.461677	4.57624	-4.79255	4.45272e-05	0.000331267	1.70514
LOC727146	sphingomyelin phosphodiesterase	1.02529	2.84717	4.78998	4.48463e-05	0.000333385	1.96446
LOC413669	protein lap4	0.46026	7.49589	4.7886	4.50187e-05	0.00033416	1.69464
LOC410428	uncharacterized protein LOC410428	-0.742261	4.53475	-4.7886	4.50196e-05	0.00033416	1.71717
LOC411410	protein transport protein Sec24B	1.14258	4.76203	4.80647	4.52213e-05	0.0003354	1.75835
LOC412195	histone-lysine N-methyltransferase SMYD3	-0.696757	4.50621	-4.78593	4.53543e-05	0.000336055	1.70805
LOC726780	transcriptional protein SWT1	-0.610003	5.89657	-4.78574	4.53791e-05	0.000336055	1.66063
LOC102654975	zinc finger protein 628-like	-0.676217	7.5015	-4.78423	4.55699e-05	0.00033697	1.6816
LOC100577632	phosphopantothenoylcysteine decarboxylase subunit VHS3	-0.770891	7.74828	-4.78421	4.55722e-05	0.00033697	1.69723
LOC413498	F-box only protein 21	0.617341	4.92442	4.78389	4.5613e-05	0.000337014	1.70388
LOC552138	ras-related C3 botulinum toxin substrate 1	1.68038	0.906231	4.7828	4.57517e-05	0.000337781	2.04712
LOC409611	disintegrin and metalloproteinase domain-containing protein 10	0.498998	4.3588	4.77871	4.62759e-05	0.00034139	1.74257
LOC107964934	uncharacterized LOC107964934	-0.873787	5.08156	-4.78316	4.6382e-05	0.000341555	1.64722
LOC552455	transmembrane 9 superfamily member 2	0.733989	5.24462	4.77782	4.63901e-05	0.000341555	1.66181
LOC113219194	uncharacterized LOC113219194	1.38399	2.60502	4.77771	4.64041e-05	0.000341555	2.00049
LOC726379	putative leucine-rich repeat-containing protein DDB_G0290503	-0.400633	5.69952	-4.7754	4.67037e-05	0.000343499	1.63121
LOC552099	homeotic protein empty spiracles	-0.692004	3.10586	-4.77374	4.69198e-05	0.000344827	1.8136
LOC551945	membrane-associated protein Hem	0.617493	4.55733	4.77257	4.70739e-05	0.000345697	1.70776
LOC551237	GDP-fucose transporter 1	-0.696235	3.47639	-4.77166	4.71923e-05	0.000346304	1.78884
LOC411481	ribosomal protein S6 kinase alpha-2	0.876438	2.74032	4.77129	4.72418e-05	0.000346404	1.92467
LOC727026	cytochrome c oxidase copper chaperone	-0.586924	3.78908	-4.76743	4.77519e-05	0.000349879	1.70057
LOC100577525	synergin gamma	1.52869	2.0871	4.76686	4.7827e-05	0.000350164	2.01166
LOC113219117	uncharacterized LOC113219117	-0.997919	1.71493	-4.76526	4.80403e-05	0.000351048	1.97873
LOC107965657	origin recognition complex subunit 1	-0.639824	3.36882	-4.7649	4.80891e-05	0.000351048	1.76125
LOC411693	Kv channel-interacting protein 1	-0.650695	5.91473	-4.76479	4.81043e-05	0.000351048	1.60226
LOC100577320	uncharacterized LOC100577320	0.479989	4.7429	4.76446	4.81473e-05	0.000351048	1.65259
LOC102654395	zinc finger protein 184	1.78762	0.789142	4.76433	4.81653e-05	0.000351048	1.9841
LOC551122	coiled-coil domain-containing protein 42 like-2	-0.784752	1.99826	-4.76433	4.81653e-05	0.000351048	1.93099
LOC102656657	nucleolar protein of 40 kDa	-0.821064	4.2278	-4.76291	4.83562e-05	0.000351831	1.6511
LOC551448	ribose-phosphate pyrophosphokinase 1	0.627075	4.14798	4.76288	4.83594e-05	0.000351831	1.72678
LOC725258	very-long-chain 3-oxoacyl-CoA reductase	0.820793	6.65595	4.76272	4.83818e-05	0.000351831	1.61012
LOC409119	REST corepressor 3	0.597298	3.32945	4.75964	4.8798e-05	0.000354591	1.83032
LOC413616	tyrosine-protein kinase transmembrane receptor Ror	1.02135	2.27072	4.75883	4.89087e-05	0.000355129	1.94174
LOC724710	transmembrane protein 59-like	1.08957	2.65073	4.75671	4.91971e-05	0.000356942	1.91715
LOC550694	T-complex protein 1 subunit eta	0.504409	5.42666	4.7563	4.92531e-05	0.000356942	1.5906
LOC409872	TRPL translocation defect protein 14	0.857916	5.00427	4.75619	4.9269e-05	0.000356942	1.63889
LOC107963983	pre-rRNA processing protein FTSJ3	-0.590497	6.96191	-4.75455	4.94935e-05	0.000358299	1.60145
LOC102655737	neural-cadherin	-0.932128	2.66607	-4.75429	4.95304e-05	0.000358299	1.83265
LOC113219018	uncharacterized LOC113219018	1.0348	0.53311	4.75164	4.98965e-05	0.000360678	1.96617
LOC551757	cytochrome b-c1 complex subunit 7	-0.469126	6.61645	-4.7501	5.01115e-05	0.000361588	1.57843
LOC409247	transcription factor IIIB 90 kDa subunit	-0.5906	4.92445	-4.74997	5.01294e-05	0.000361588	1.58004
LOC413000	proton-coupled amino acid transporter-like protein pathetic	1.40921	5.37448	4.80269	5.0171e-05	0.000361588	1.6321
LOC107964428	uncharacterized LOC107964428	-1.33904	0.516712	-4.74966	5.01718e-05	0.000361588	1.97991
LOC727598	probable cytochrome P450 6a13	0.892947	6.60735	4.75298	5.04835e-05	0.000363564	1.57207
LOC412778	chondroitin sulfate proteoglycan 4	1.37397	2.44074	4.74355	5.10325e-05	0.000367244	1.92394
LOC107965825	uncharacterized protein LOC107965825	1.07699	1.10995	4.74224	5.12186e-05	0.000368309	1.96029
LOC413809	mitogen-activated protein kinase kinase kinase 7	0.538108	4.83507	4.74193	5.12631e-05	0.000368356	1.5883
LOC726093	tetratricopeptide repeat protein 14 homolog	-0.435299	9.52918	-4.73907	5.16725e-05	0.000371022	1.62298
LOC102655407	ATP-dependent RNA helicase p62-like	0.744725	7.92435	4.73841	5.17669e-05	0.000371425	1.56952
LOC552443	N-alpha-acetyltransferase 60	1.22785	2.84296	4.7381	5.18125e-05	0.000371476	1.83756
LOC411044	inhibitor of growth protein 1	0.589265	2.50626	4.73581	5.21432e-05	0.00037339	1.84686
LOC551483	calcium channel flower	1.19886	2.73253	4.73572	5.21566e-05	0.00037339	1.84752
LOC102653797	uncharacterized LOC102653797	1.57583	1.33567	4.73356	5.24713e-05	0.000375366	1.9358
LOC409909	small glutamine-rich tetratricopeptide repeat-containing protein alpha	0.368941	6.03336	4.73055	5.29126e-05	0.000378243	1.51153
LOC726275	uncharacterized protein LOC726275	-1.31366	0.538204	-4.72976	5.30278e-05	0.000378787	1.92974
LOC102654266	uncharacterized LOC102654266	-1.58384	-0.685369	-4.72662	5.34934e-05	0.000381831	1.83478
LOC550989	palmitoyltransferase ZDHHC15B	0.549351	3.94534	4.72512	5.37172e-05	0.000383145	1.62001
LOC551961	V-type proton ATPase subunit G	-0.364498	9.5836	-4.72472	5.37776e-05	0.000383294	1.58812
LOC411765	rab GDP dissociation inhibitor beta	0.941856	4.8839	4.72968	5.38533e-05	0.000383551	1.55522
LOC414015	abl interactor 2	0.548946	4.88859	4.72318	5.40075e-05	0.000384347	1.53722
LOC727539	lysocardiolipin acyltransferase 1	1.61653	1.45198	4.72294	5.40445e-05	0.000384347	1.91119
LOC102656093	probable ATP-dependent RNA helicase DDX55 homolog	-0.507772	3.34445	-4.72146	5.42667e-05	0.000385644	1.65635
LOC102654398	uncharacterized protein LOC102654398	-1.10622	1.94676	-4.71985	5.45104e-05	0.000387092	1.84642
LOC107964043	uncharacterized LOC107964043	0.725059	2.02395	4.71952	5.45602e-05	0.000387162	1.85043
LOC107964183	uncharacterized LOC107964183	-1.06193	1.23142	-4.71803	5.47876e-05	0.00038849	1.85878
LOC409753	RING finger protein unkempt homolog	-0.735095	6.52733	-4.71716	5.49192e-05	0.000389138	1.48414
LOC100578238	leucine-rich repeat transmembrane protein FLRT3	0.488464	5.40732	4.7166	5.50047e-05	0.000389269	1.49969
Obp10	odorant binding protein 10	-0.653122	3.07588	-4.71652	5.50181e-05	0.000389269	1.67485
LOC100578734	uncharacterized protein C1orf131 homolog	-0.706193	4.98851	-4.71507	5.52402e-05	0.000390555	1.47507
LOC113218717	uncharacterized LOC113218717	-0.834835	3.99197	-4.71212	5.56947e-05	0.000393481	1.53534
LOC410891	protein dispatched	0.785056	3.54129	4.71057	5.59361e-05	0.000394898	1.6615
LOC113219250	protein app1-like	-1.00914	4.58403	-4.71993	5.64247e-05	0.000398057	1.50201
LOC107963965	zinc finger HIT domain-containing protein 1	-0.579776	2.58028	-4.70649	5.65737e-05	0.000398633	1.70281
LOC408871	sorbitol dehydrogenase	0.669081	8.00235	4.7064	5.65887e-05	0.000398633	1.48429
LOC410319	HEAT repeat-containing protein 1	0.461898	5.10593	4.70555	5.67215e-05	0.000399278	1.46543
LOC408391	AP-1 complex subunit mu-1	0.685466	4.55777	4.705	5.68086e-05	0.000399601	1.51683
LOC113219231	uncharacterized LOC113219231	-0.840097	4.67036	-4.70422	5.69318e-05	0.000400176	1.47319
LOC410676	adenylate kinase isoenzyme 6	-0.396956	4.33538	-4.70037	5.75457e-05	0.000404198	1.47918
LOC412674	phosphoserine phosphatase	-0.531888	3.78628	-4.70007	5.75923e-05	0.000404232	1.54582
LOC551156	Golgi pH regulator	-0.535062	5.0747	-4.69921	5.77302e-05	0.000404907	1.43465
LOC552452	interleukin enhancer-binding factor 2 homolog	0.519856	3.79111	4.6975	5.80065e-05	0.00040655	1.57428
LOC409686	NACHT domain- and WD repeat-containing protein 1	0.607613	6.56092	4.69689	5.81051e-05	0.000406946	1.42347
LOC102655648	FAD synthase	0.860164	6.56565	4.7015	5.81745e-05	0.000406949	1.42706
LOC408312	tyrosine-protein kinase transmembrane receptor Ror2	0.838269	1.69602	4.69635	5.81916e-05	0.000406949	1.82441
LOC102653639	uncharacterized LOC102653639	-0.933631	1.78981	-4.6961	5.82316e-05	0.000406949	1.79586
LOC409241	prohormone-4	1.24069	3.09716	4.69772	5.83759e-05	0.000407663	1.69946
LOC409408	nuclear valosin-containing protein-like	0.540903	4.7665	4.6944	5.85077e-05	0.000408288	1.46613
LOC409563	uncharacterized protein LOC409563	0.444032	5.2815	4.69063	5.91256e-05	0.000412303	1.41898
LOC413356	UDP-glucose 6-dehydrogenase	0.613784	4.68311	4.68932	5.9341e-05	0.000413507	1.48347
LOC113219266	uncharacterized LOC113219266	-0.788322	1.77289	-4.68875	5.94346e-05	0.000413862	1.75957
LOC113218929	guanine nucleotide-binding protein subunit beta-like protein 1	-0.512848	3.70037	-4.68823	5.95206e-05	0.000414163	1.52997
LOC107965175	uncharacterized LOC107965175	1.21929	0.323323	4.68786	5.95819e-05	0.000414291	1.80425
LOC100577050	uncharacterized LOC100577050	0.911434	3.66659	4.68648	5.98114e-05	0.000415588	1.60284
LOC100577341	uncharacterized protein LOC100577341	-0.730201	4.09796	-4.68572	5.99379e-05	0.000415801	1.45236
LOC102654696	uncharacterized protein LOC102654696	-0.621533	4.85782	-4.68559	5.99592e-05	0.000415801	1.39961
LOC408569	mitochondrial import inner membrane translocase subunit TIM50-C	-0.33133	5.18286	-4.68526	6.00146e-05	0.000415801	1.39199
LOC409422	uncharacterized LOC409422	-0.664375	4.15342	-4.68522	6.00202e-05	0.000415801	1.46793
LOC412416	protein angel	0.671194	6.29184	4.685	6.00568e-05	0.000415801	1.39445
LOC412118	dnaJ homolog subfamily C member 16	1.12586	4.03348	4.69103	6.03509e-05	0.000417539	1.56577
LOC412741	manganese-transporting ATPase 13A1	0.76042	4.72237	4.68145	6.06534e-05	0.000419331	1.44286
LOC724442	serine-rich adhesin for platelets	0.510823	7.38997	4.68094	6.07388e-05	0.000419623	1.39836
LOC100577364	FERM, ARHGEF and pleckstrin domain-containing protein 1	0.383362	6.5803	4.67918	6.10376e-05	0.000421386	1.37687
LOC726223	calpain-7	0.786795	3.27729	4.67822	6.12002e-05	0.000422207	1.6161
LOC107965107	uncharacterized LOC107965107	-0.511449	4.07201	-4.67754	6.13166e-05	0.000422709	1.43461
LOC102655352	uncharacterized protein LOC102655352	-0.626567	2.73265	-4.67689	6.14264e-05	0.000423165	1.62788
LOC726453	ATP synthase subunit s, mitochondrial	-0.687761	1.5453	-4.67358	6.19946e-05	0.000426729	1.73387
LOC724988	uncharacterized protein LOC724988	-0.57677	3.2262	-4.67336	6.20321e-05	0.000426729	1.52465
LOC726993	cytohesin-1	0.797783	2.62681	4.6728	6.21287e-05	0.000427091	1.65738
LOC100578046	probable G-protein coupled receptor Mth-like 1	0.488212	6.54186	4.67027	6.25681e-05	0.000429806	1.3538
LOC552162	SH3 domain-binding protein 5 homolog	1.1117	1.61639	4.66986	6.26394e-05	0.000429991	1.77322
LOC102655464	uncharacterized LOC102655464	0.815099	1.1984	4.66909	6.27725e-05	0.000430599	1.76897
LOC113218664	putative uncharacterized protein DDB_G0282499	-0.477502	5.62824	-4.6688	6.28246e-05	0.000430651	1.3418
LOC102653583	uncharacterized LOC102653583	-0.843839	1.82142	-4.66692	6.31539e-05	0.000432602	1.68207
LOC552830	alpha-soluble NSF attachment protein	1.02987	4.16059	4.67087	6.3331e-05	0.000433213	1.4852
LOC412286	probable malonyl-CoA-acyl carrier protein transacylase, mitochondrial	-0.661171	5.53689	-4.6659	6.33326e-05	0.000433213	1.33378
LOC410896	arrestin domain-containing protein 4	0.673515	3.76239	4.66491	6.35069e-05	0.000433778	1.4984
LOC409288	tribbles homolog 2	0.6971	6.1404	4.66488	6.35117e-05	0.000433778	1.33615
LOC100576620	pre-mRNA-splicing factor 38B	-0.529088	5.72947	-4.66467	6.35497e-05	0.000433778	1.32938
LOC408470	NAD kinase	1.02521	8.32648	4.67934	6.38815e-05	0.000435736	1.38058
LOC409608	peroxidasin	-1.44631	-0.0114676	-4.66246	6.39402e-05	0.000435829	1.72232
LOC107964894	uncharacterized LOC107964894	-1.19861	0.934101	-4.66031	6.43231e-05	0.00043813	1.74406
LOC100578089	uncharacterized protein PF11_0213	-0.594011	4.20452	-4.65898	6.45629e-05	0.000439454	1.38197
LOC102655707	uncharacterized LOC102655707	-1.56165	0.330549	-4.65855	6.46401e-05	0.000439671	1.74738
LOC413504	serine/threonine-protein kinase mig-15	0.496843	7.68908	4.65761	6.48086e-05	0.000440477	1.33996
LOC411799	N-acetylgalactosaminyltransferase 7	0.7405	4.18146	4.65716	6.48886e-05	0.000440477	1.41914
LOC408785	protein-L-isoaspartate(D-aspartate) O-methyltransferase	-0.570412	4.1843	-4.65713	6.48951e-05	0.000440477	1.39127
LOC107965582	uncharacterized LOC107965582	-1.10939	1.91807	-4.65676	6.49608e-05	0.000440613	1.65009
LOC113218819	uncharacterized LOC113218819	-0.568496	2.65146	-4.65579	6.51366e-05	0.000441497	1.59454
LOC551143	inositol-3-phosphate synthase 1-B	0.68432	4.23752	4.65548	6.51935e-05	0.000441573	1.43148
LOC411589	structural maintenance of chromosomes protein 1A	-0.426154	6.65089	-4.65414	6.54371e-05	0.000442913	1.31712
LOC726916	zinc finger protein 91	-0.464611	5.96752	-4.65337	6.55763e-05	0.000443545	1.30097
LOC113218866	MATH and LRR domain-containing protein PFE0570w-like	-0.793466	4.27745	-4.65295	6.56527e-05	0.000443752	1.38456
LOC107965288	probable protein BRICK1-B	-0.4904	5.2331	-4.65137	6.59421e-05	0.000445397	1.29624
LOC113218842	uncharacterized LOC113218842	-0.736063	5.2686	-4.65102	6.60052e-05	0.000445512	1.29565
LOC411282	basic-leucine zipper transcription factor A	-0.818456	4.74622	-4.64887	6.64007e-05	0.000447719	1.32457
LOC412616	BTB/POZ domain-containing adapter for CUL3-mediated RhoA degradation protein 3	0.799603	3.79349	4.64859	6.64528e-05	0.000447719	1.47479
LOC408710	KH domain-containing, RNA-binding, signal transduction-associated protein 2	-0.424994	6.16024	-4.64849	6.64715e-05	0.000447719	1.28877
LOC100578479	DNA polymerase delta subunit 3	-0.602136	3.91697	-4.64824	6.65172e-05	0.000447719	1.38096
LOC726080	uncharacterized LOC726080	-0.485165	6.42196	-4.64625	6.68872e-05	0.000449685	1.28945
LOC102654758	uncharacterized protein LOC102654758	-1.52627	3.71566	-4.69727	6.69022e-05	0.000449685	1.42114
LOC412613	CDK-activating kinase assembly factor MAT1	-0.562302	4.96612	-4.64454	6.72049e-05	0.000451316	1.28654
LOC727229	protein HIRA homolog	0.609994	3.6575	4.64436	6.72381e-05	0.000451316	1.45285
LOC408546	phosphatidylinositide phosphatase SAC2	0.34473	5.44199	4.64076	6.7914e-05	0.000455537	1.27475
LOC413739	synaptic vesicle glycoprotein 2C	0.656441	5.73634	4.64036	6.79904e-05	0.000455733	1.2705
Mir6054	microRNA 6054	1.95471	-0.116442	4.63985	6.80871e-05	0.000456066	1.59073
LOC102655388	small VCP/p97-interacting protein	1.01978	1.3043	4.63674	6.8677e-05	0.000459699	1.68973
LOC409153	zinc finger protein 423-like	-0.448004	5.32322	-4.63558	6.88994e-05	0.000460869	1.25618
LOC411734	valine--tRNA ligase	-0.408938	7.06932	-4.63464	6.908e-05	0.000461758	1.27438
LOC727599	NADH dehydrogenase [ubiquinone] iron-sulfur protein 4, mitochondrial	-0.357596	5.52749	-4.63259	6.94745e-05	0.000464075	1.24229
LOC410689	ELAV-like protein 2	-0.613409	4.72731	-4.62828	7.03114e-05	0.000469341	1.2653
LOC551840	YTH domain-containing family protein 1	0.398892	5.90355	4.62684	7.0593e-05	0.000470896	1.22866
LOC100578194	uncharacterized LOC100578194	0.691245	2.87994	4.6261	7.07374e-05	0.000471534	1.49987
LOC113218954	uncharacterized LOC113218954	-0.78962	2.01362	-4.62532	7.08912e-05	0.000472234	1.57297
LOC409455	doublesex- and mab-3-related transcription factor A2	0.627756	3.57542	4.62414	7.11229e-05	0.000473212	1.398
LOC552709	polypyrimidine tract-binding protein 2	-0.556958	7.63525	-4.62408	7.11358e-05	0.000473212	1.2597
LOC551225	puff-specific protein Bx42	-0.393422	6.35579	-4.62333	7.12835e-05	0.00047373	1.22561
Rpl39	ribosomal protein L39	-0.657876	5.17802	-4.62319	7.13115e-05	0.00047373	1.22179
LOC100578226	zinc finger protein GLI1	0.515757	8.60953	4.61881	7.21848e-05	0.000479202	1.26227
LOC724658	WD repeat-containing protein 74	-0.470611	3.23264	-4.61827	7.22931e-05	0.000479592	1.39309
LOC724267	ribosomal RNA-processing protein 7 homolog A	-0.605974	4.47994	-4.61785	7.23779e-05	0.000479826	1.23524
LOC410238	leukocyte receptor cluster member 1	-0.67748	3.36059	-4.6134	7.32766e-05	0.000485451	1.35522
LOC100577394	uncharacterized LOC100577394	-0.532584	3.34881	-4.61221	7.35191e-05	0.000486587	1.35816
LOC726537	probable ATP-dependent RNA helicase DDX27	-0.492957	5.21811	-4.61205	7.35516e-05	0.000486587	1.19182
LOC410439	basement membrane-specific heparan sulfate proteoglycan core protein	-0.547036	5.85782	-4.61182	7.35989e-05	0.000486587	1.18701
LOC727647	uncharacterized LOC727647	1.00994	2.75592	4.61093	7.37817e-05	0.000487463	1.52453
LOC726363	2-(3-amino-3-carboxypropyl)histidine synthase subunit 2	-0.621464	4.49274	-4.61063	7.3843e-05	0.000487535	1.22945
LOC408750	pre-mRNA-processing factor 19	0.713052	3.19138	4.60987	7.39988e-05	0.000488231	1.42222
LOC551162	uncharacterized LOC551162	0.539988	2.85382	4.60814	7.43559e-05	0.000490253	1.47869
LOC107965891	electron transfer flavoprotein regulatory factor 1	-0.595218	3.12868	-4.6075	7.44877e-05	0.000490615	1.37333
LOC725260	uncharacterized protein LOC725260	-0.974286	6.09508	-4.62342	7.45123e-05	0.000490615	1.19
LOC552110	uncharacterized protein LOC552110	0.621305	4.85608	4.60617	7.47626e-05	0.00049167	1.21059
LOC100576195	protein ccsmst1	-0.796553	4.81871	-4.60612	7.47741e-05	0.00049167	1.18749
LOC100578277	U11/U12 small nuclear ribonucleoprotein 25 kDa protein	-0.804517	2.9021	-4.60519	7.49668e-05	0.000492602	1.37549
LOC102655275	uncharacterized LOC102655275	-0.675766	2.30049	-4.6045	7.51101e-05	0.00049284	1.51164
LOC724405	protein lethal(2)essential for life	0.717386	2.97076	4.60409	7.5195e-05	0.00049284	1.43483
LOC550929	serine/threonine-protein kinase PINK1, mitochondrial	0.448366	7.01865	4.60404	7.52062e-05	0.00049284	1.18483
LOC724785	ran-binding protein 3	-0.445834	7.71203	-4.60404	7.52067e-05	0.00049284	1.20613
LOC409891	cell division cycle and apoptosis regulator protein 1	-0.500354	6.84511	-4.60321	7.53797e-05	0.00049364	1.18265
LOC102653879	homocysteine-responsive endoplasmic reticulum-resident ubiquitin-like domain member 2 protein	0.658769	6.26272	4.60113	7.58161e-05	0.000495861	1.16138
LOC410085	AN1-type zinc finger protein 5	-0.480468	9.3663	-4.60111	7.58212e-05	0.000495861	1.2453
LOC413447	ufm1-specific protease 2	0.964108	3.1855	4.60069	7.59089e-05	0.000496098	1.42645
LOC413252	ATP-binding cassette sub-family F member 2	0.851972	4.20309	4.59952	7.61565e-05	0.000497381	1.28761
LOC726535	secretin receptor	-0.84708	3.07741	-4.59748	7.65894e-05	0.000499871	1.32484
LOC412712	anaphase-promoting complex subunit 7	0.780129	3.53749	4.59711	7.66665e-05	0.000500037	1.36706
LOC412197	protein lethal(2)essential for life	0.669116	5.03253	4.59545	7.70208e-05	0.00050201	1.20551
LOC411677	mitochondrial pyruvate carrier 1	-0.666502	4.48107	-4.59512	7.70928e-05	0.000502141	1.17755
LOC727168	1,4-alpha-glucan-branching enzyme	0.77299	4.52871	4.59264	7.76245e-05	0.000505264	1.22358
LOC552678	enolase	0.560082	8.21683	4.59183	7.77993e-05	0.000506061	1.17864
cact1	NF-kappa-B inhibitor cactus 1	0.876392	3.3691	4.59097	7.79861e-05	0.000506936	1.3897
LOC552809	cytochrome c oxidase subunit NDUFA4	-0.411662	7.62091	-4.58985	7.82282e-05	0.000508168	1.16382
LOC113219301	uncharacterized LOC113219301	0.794662	3.50622	4.58937	7.83323e-05	0.000508503	1.34838
LOC726269	probable phospholipid hydroperoxide glutathione peroxidase	0.546241	5.14272	4.58737	7.87692e-05	0.000510997	1.14258
LOC551881	ATP-dependent helicase brm	-0.522007	8.37723	-4.58625	7.90143e-05	0.000512243	1.17516
LOC409613	GTP-binding protein SAR1	0.453266	6.7	4.58507	7.9272e-05	0.00051357	1.12664
LOC550885	nicotinate phosphoribosyltransferase	0.8409	5.80011	4.5874	7.98048e-05	0.000516676	1.12218
LOC409196	alanine aminotransferase 1	0.663488	7.71079	4.5821	7.99284e-05	0.00051713	1.13846
LOC726509	protein FRA10AC1	-0.422975	3.31458	-4.5814	8.00852e-05	0.000517621	1.27753
LOC411403	probable low affinity copper uptake protein 2	-0.620357	3.71278	-4.58128	8.01112e-05	0.000517621	1.24052
LOC551981	DTW domain-containing protein 1	-0.824001	3.25765	-4.57995	8.0407e-05	0.000519186	1.29476
LOC727055	28S ribosomal protein S31, mitochondrial	-0.596177	4.61359	-4.5793	8.05534e-05	0.000519784	1.12996
LOC725415	BTB/POZ domain-containing protein KCTD16	-1.00857	4.73133	-4.5963	8.07637e-05	0.000520794	1.12512
LOC726685	LOW QUALITY PROTEIN: protein AATF	-0.655736	5.14123	-4.57804	8.08353e-05	0.000520909	1.1021
LOC100578782	cytochrome b-c1 complex subunit 9	-0.701964	4.52763	-4.57619	8.12498e-05	0.000523231	1.1269
LOC412132	serine/threonine-protein kinase Genghis Khan	0.535066	5.70601	4.57589	8.13183e-05	0.000523325	1.09234
LOC725977	protein SYS1 homolog	-0.48607	4.83721	-4.57521	8.14711e-05	0.000523874	1.10126
LOC551580	ubiquitin-related modifier 1	-0.560556	4.18491	-4.57503	8.1512e-05	0.000523874	1.14748
LOC100577401	putative uncharacterized protein DDB_G0282133	0.517232	5.51091	4.57332	8.19003e-05	0.00052602	1.08989
LOC551744	phospholipase ABHD3	0.477506	3.94772	4.57285	8.20069e-05	0.000526356	1.19187
LOC726086	gem-associated protein 8	-0.564358	5.54078	-4.57064	8.25117e-05	0.000528926	1.07404
LOC409936	zinc finger and BTB domain-containing protein 34	-0.453723	4.26633	-4.57062	8.25165e-05	0.000528926	1.14075
LOC724507	RIB43A-like with coiled-coils protein 1	0.844972	2.06423	4.57018	8.26161e-05	0.000529214	1.47488
LOC552166	AFG3-like protein 2	0.563923	6.7935	4.56914	8.2856e-05	0.000530257	1.08277
LOC551838	rho GTPase-activating protein 1	0.673391	4.30617	4.569	8.28887e-05	0.000530257	1.19098
LOC413583	uncharacterized LOC413583	0.369607	7.06809	4.56552	8.36913e-05	0.000535039	1.0778
LOC102655904	DNA-directed RNA polymerases I, II, and III subunit RPABC3	-0.374004	5.69056	-4.56503	8.38047e-05	0.00053541	1.05793
LOC724843	uncharacterized LOC724843	1.41127	2.80396	4.56874	8.40334e-05	0.000536517	1.41761
LOC100577151	uncharacterized LOC100577151	-1.21035	-0.084014	-4.56184	8.45507e-05	0.000539463	1.48752
LOC411173	torso-like protein	0.541888	5.46551	4.5597	8.50542e-05	0.000541774	1.05629
LOC107964899	uncharacterized LOC107964899	-0.637138	4.98293	-4.55964	8.5069e-05	0.000541774	1.05308
LOC725453	guanine nucleotide-binding protein subunit gamma-e	-0.961721	5.2122	-4.57521	8.50807e-05	0.000541774	1.05685
LOC100578236	RNA-binding protein Musashi homolog 2	-1.01037	2.69467	-4.55533	8.6091e-05	0.000547847	1.31042
LOC408763	homeobox protein extradenticle	-0.611207	8.80246	-4.55258	8.67512e-05	0.000551663	1.09324
LOC107966040	uncharacterized protein LOC107966040	-0.873358	1.6277	-4.55236	8.68047e-05	0.000551663	1.40038
LOC724920	anaphase-promoting complex subunit 15	-0.766949	3.6093	-4.55145	8.70223e-05	0.000552683	1.1465
LOC409051	microtubule-associated protein futsch	-0.571377	11.9017	-4.55043	8.72704e-05	0.000553896	1.18634
LOC724161	guanine nucleotide-binding protein-like 3 homolog	-0.301349	5.92943	-4.55008	8.7355e-05	0.000554069	1.01794
LOC413164	membrane-associated progesterone receptor component 1	0.594095	5.98388	4.54882	8.76605e-05	0.000555642	1.01937
LOC725656	uncharacterized protein DDB_G0288805	-0.646376	5.89098	-4.54812	8.78301e-05	0.000556353	1.01572
LOC410396	isocitrate dehydrogenase [NAD] subunit gamma, mitochondrial	1.102	3.60257	4.55257	8.79562e-05	0.000556787	1.22059
LOC412825	sushi, von Willebrand factor type A, EGF and pentraxin domain-containing protein 1	0.806839	3.73475	4.54732	8.80248e-05	0.000556858	1.17734
LOC413548	RNA helicase aquarius	0.392498	5.49354	4.54667	8.81836e-05	0.000557498	1.01655
LOC725859	cell division cycle-associated protein 7	-0.437404	3.28631	-4.54602	8.83425e-05	0.000558138	1.20261
LOC552016	mitochondrial 2-oxoglutarate/malate carrier protein	0.711651	3.7018	4.54554	8.84599e-05	0.000558515	1.20859
LOC552697	zinc transporter foi	0.890998	3.21002	4.54511	8.85675e-05	0.00055867	1.26588
LOC100579057	translation machinery-associated protein 16 homolog	-0.509907	3.59996	-4.54485	8.86292e-05	0.00055867	1.13446
LOC107965037	probable serine/threonine-protein kinase DDB_G0278845	0.786386	2.91925	4.54474	8.86576e-05	0.00055867	1.34551
LOC408661	uncharacterized LOC408661	-0.633694	8.43715	-4.54393	8.88562e-05	0.000559557	1.06086
LOC412678	putative tricarboxylate transport protein, mitochondrial	0.71882	3.72523	4.54196	8.93441e-05	0.000562264	1.16825
LOC408369	putative glutathione-specific gamma-glutamylcyclotransferase 2	0.719192	4.15111	4.54139	8.94857e-05	0.000562619	1.11277
LOC412552	CCR4-NOT transcription complex subunit 6-like	1.11909	1.54608	4.54126	8.95168e-05	0.000562619	1.44698
LOC724599	chromodomain-helicase-DNA-binding protein 1	-0.446417	8.0348	-4.54035	8.97425e-05	0.000563672	1.03932
LOC552816	vesicular integral-membrane protein VIP36	-0.509535	6.72636	-4.53945	8.99682e-05	0.000564723	1.0095
LOC413318	metastasis-associated protein MTA3	0.31267	6.57496	4.53765	9.04187e-05	0.000567182	0.99326
LOC107965055	vicilin-like seed storage protein At2g18540	-1.60658	0.0967326	-4.53736	9.04907e-05	0.000567266	1.42408
LOC413660	ATP-dependent RNA helicase DDX54	-0.406271	5.71508	-4.53612	9.08009e-05	0.000568656	0.979925
LOC409698	probable cardiolipin synthase (CMP-forming)	-0.41904	3.77405	-4.53601	9.08299e-05	0.000568656	1.10656
LOC100578129	kinesin-like protein KIN-7I	-0.790141	4.09396	-4.53394	9.13538e-05	0.000571566	1.06239
LOC100576781	15-hydroxyprostaglandin dehydrogenase [NAD(+)]	-0.673515	2.45029	-4.53269	9.1669e-05	0.000573168	1.29079
LOC409320	leucine carboxyl methyltransferase 1	1.15818	2.81864	4.53145	9.19848e-05	0.000574771	1.29746
LOC410838	ubiquitin-conjugating enzyme E2 R2	-0.381557	7.40541	-4.53071	9.21739e-05	0.000575582	0.998928
LOC725388	probable RNA helicase armi	0.38558	4.50133	4.53031	9.22763e-05	0.000575849	1.04865
LOC727455	UBA-like domain-containing protein 2	-0.653726	7.25249	-4.5298	9.24065e-05	0.00057629	0.994957
LOC100576159	uncharacterized protein LOC100576159	-0.867782	3.30904	-4.52851	9.27371e-05	0.00057798	1.15535
LOC412236	E3 ubiquitin-protein ligase LRSAM1	0.460914	4.76453	4.52796	9.28785e-05	0.000578488	1.00598
LOC100576901	cGMP-dependent protein kinase 1	0.479672	8.8128	4.52742	9.30192e-05	0.000578992	1.01977
LOC726653	mitochondrial import inner membrane translocase subunit TIM14	-0.426548	4.29609	-4.52656	9.32413e-05	0.000579543	1.01367
LOC413877	nuclear cap-binding protein subunit 2	-0.372826	4.11868	-4.52641	9.32803e-05	0.000579543	1.04247
LOC409438	tumor susceptibility gene 101 protein	0.487906	4.9098	4.52589	9.34133e-05	0.000579543	0.988812
LOC724280	UPF0545 protein C22orf39 homolog	-0.507666	4.67422	-4.52573	9.34556e-05	0.000579543	0.978371
LOC411555	N-acetylneuraminate 9-O-acetyltransferase	0.694584	4.93558	4.52551	9.35129e-05	0.000579543	0.999385
LOC100577941	uncharacterized LOC100577941	1.14427	2.51491	4.52548	9.35217e-05	0.000579543	1.32582
LOC552123	DDRGK domain-containing protein 1	-0.569831	6.46296	-4.52546	9.35268e-05	0.000579543	0.96663
LOC102654335	uncharacterized LOC102654335	-0.689472	3.87922	-4.52311	9.41362e-05	0.000582946	1.05235
LOC411347	peripheral plasma membrane protein CASK	-0.540137	8.13069	-4.52249	9.42997e-05	0.000583585	0.995907
LOC409364	CD2-associated protein	1.05403	3.80123	4.52664	9.44919e-05	0.0005844	1.11868
LOC410159	mediator of RNA polymerase II transcription subunit 13	0.361937	6.62993	4.51992	9.49737e-05	0.000587005	0.944607
LOC102656846	cyclin-A2	-0.529364	2.73085	-4.51897	9.52221e-05	0.000588165	1.21733
LOC413194	myeloid differentiation primary response protein MyD88-A	-0.431046	5.39201	-4.51696	9.57557e-05	0.000591084	0.930655
Lin-52	lin-52 protein	-0.421629	4.29286	-4.51589	9.60398e-05	0.00059246	0.997154
LOC409144	H(+)/Cl(-) exchange transporter 3	0.455172	6.79344	4.51485	9.63171e-05	0.000593792	0.936181
LOC409168	26S proteasome non-ATPase regulatory subunit 13	0.451058	6.14731	4.5139	9.6571e-05	0.000594809	0.924632
LOC726498	mitochondrial import inner membrane translocase subunit Tim8	-0.494888	3.57897	-4.51377	9.6605e-05	0.000594809	1.03509
LOC552156	DNA-directed RNA polymerase II subunit RPB2	0.559134	5.06253	4.51231	9.69966e-05	0.000596841	0.949246
LOC113218556	glutamic acid-rich protein-like	-0.635951	7.97606	-4.51154	9.72033e-05	0.000597732	0.967919
LOC100578990	dynein intermediate chain 3, ciliary	-0.660569	3.93107	-4.51096	9.73597e-05	0.000598314	1.04547
LOC726760	inhibitor of nuclear factor kappa-B kinase subunit beta	0.729027	2.72716	4.50936	9.7793e-05	0.000600596	1.21551
LOC408568	peptidyl-alpha-hydroxyglycine alpha-amidating lyase 1	0.901404	4.87418	4.51239	9.82874e-05	0.000603249	0.970123
LOC100578883	uncharacterized protein LOC100578883	0.806991	3.55806	4.50713	9.83997e-05	0.000603556	1.10592
LOC551373	ectonucleoside triphosphate diphosphohydrolase 5	0.987125	3.54867	4.50688	9.84668e-05	0.000603584	1.09668
LOC412254	BUB3-interacting and GLEBS motif-containing protein ZNF207	-0.463547	6.80996	-4.50516	9.89383e-05	0.000606091	0.916693
LOC552620	oxysterol-binding protein-related protein 9	0.477081	3.80511	4.50134	9.999e-05	0.000612146	1.06418
LOC412446	SCY1-like protein 2	0.912102	3.6765	4.4994	0.000100531	0.000615068	1.09107
LOC725595	spermatogenesis-defective protein 39 homolog	-0.488169	3.93386	-4.4973	0.000101117	0.000618261	0.990881
LOC113218709	inactive peptidyl-prolyl cis-trans isomerase shutdown	-0.750874	2.12122	-4.49653	0.000101332	0.000618762	1.24911
LOC409218	neural Wiskott-Aldrich syndrome protein	0.390247	4.55591	4.49633	0.000101389	0.000618762	0.939783
LOC102656685	39S ribosomal protein L42, mitochondrial	-0.498587	5.06475	-4.49632	0.00010139	0.000618762	0.880964
LOC724763	odorant receptor 9a	-0.418798	4.19302	-4.49401	0.000102043	0.000622353	0.94094
LOC410775	laminin subunit alpha-1	0.507544	6.34452	4.4927	0.000102414	0.000624221	0.866233
LOC413758	U3 small nucleolar RNA-associated protein 14 homolog A	-0.536836	5.46091	-4.49218	0.00010256	0.000624719	0.861839
LOC725395	bifunctional glutamate/proline--tRNA ligase	-0.364701	7.11064	-4.49118	0.000102844	0.000626055	0.887256
LOC725696	RNA polymerase-associated protein Rtf1	-0.53536	6.6701	-4.49074	0.000102969	0.000626422	0.873362
LOC552002	uncharacterized LOC552002	1.02718	2.36596	4.4894	0.000103353	0.000627907	1.24091
LOC552658	DNA-directed RNA polymerase III subunit RPC2	0.439607	4.64156	4.48927	0.000103391	0.000627907	0.927025
LOC409368	LOW QUALITY PROTEIN: interferon-related developmental regulator 1-like	0.632768	6.62963	4.48921	0.000103408	0.000627907	0.863063
LOC724336	tRNA dimethylallyltransferase	-0.687147	6.28369	-4.48874	0.000103544	0.000628337	0.856125
LOC410257	cysteine protease ATG4D	0.625075	4.18335	4.48778	0.000103817	0.000629605	0.98771
LOC411081	zinc finger protein-like 1	0.517618	4.17241	4.4874	0.000103928	0.000629882	0.943763
LOC727331	sorting nexin-25	0.480477	6.3032	4.4865	0.000104187	0.000631055	0.849755
LOC410916	translocation protein SEC62	-0.495366	6.95551	-4.48543	0.000104495	0.000632523	0.868566
LOC113218727	uncharacterized LOC113218727	-0.643435	7.16658	-4.48464	0.000104726	0.000633529	0.871684
LOC113219149	uncharacterized LOC113219149	-1.07148	4.07134	-4.50162	0.000104841	0.000633824	0.930643
LOC408359	MAGUK p55 subfamily member 6	0.482922	5.4091	4.48317	0.000105154	0.000635319	0.853169
LOC551331	splicing factor 3B subunit 1	0.536158	6.91599	4.48209	0.000105467	0.000636494	0.84669
LOC551383	protein MAK16 homolog A	-0.549585	5.2267	-4.48205	0.00010548	0.000636494	0.837314
LOC100578776	uncharacterized LOC100578776	0.711861	4.52543	4.48032	0.000105986	0.000639154	0.918973
LOC552769	ubiA prenyltransferase domain-containing protein 1 homolog	0.754542	4.2919	4.47971	0.000106163	0.000639821	0.933182
LOC727126	uncharacterized protein LOC727126	1.92824	-0.680097	4.47627	0.000107181	0.000645556	1.1312
LOC409522	cell division cycle protein 27 homolog	0.638825	3.6327	4.47583	0.00010731	0.000645931	1.01317
LOC100576638	uncharacterized protein LOC100576638	-1.16519	0.0690483	-4.47539	0.000107442	0.000646324	1.27484
LOC100579024	D-aminoacyl-tRNA deacylase 1	-0.483	3.39585	-4.47436	0.000107748	0.000647759	0.962616
LOC726449	homologous-pairing protein 2 homolog	-0.553483	3.29016	-4.47382	0.00010791	0.000648328	0.991128
LOC412328	NADH dehydrogenase [ubiquinone] iron-sulfur protein 6, mitochondrial	-0.382298	5.24144	-4.47341	0.000108033	0.000648668	0.81471
LOC411233	U3 small nucleolar ribonucleoprotein protein MPP10	-0.435401	5.51055	-4.47286	0.000108197	0.000649249	0.809066
LOC724992	RRP15-like protein	-0.645573	5.42344	-4.47247	0.000108313	0.000649542	0.808939
LOC724736	semaphorin-1A	0.748878	3.80763	4.47	0.000109058	0.000653325	1.00351
LOC113218646	uncharacterized LOC113218646	-1.05174	1.81279	-4.46979	0.000109122	0.000653325	1.18423
LOC726667	armadillo repeat-containing protein 8	0.605205	3.32171	4.46939	0.000109242	0.000653325	1.03462
LOC409118	translation initiation factor eIF-2B subunit alpha	-0.510816	4.00466	-4.46934	0.000109256	0.000653325	0.892559
LOC107964859	uncharacterized LOC107964859	1.253	0.633407	4.46926	0.000109281	0.000653325	1.25766
LOC100576646	dihydrolipoyllysine-residue acetyltransferase component of pyruvate dehydrogenase complex, mitochondrial	0.86014	6.09989	4.47528	0.000109548	0.000654517	0.807957
LOC107964998	putative uncharacterized protein DDB_G0282499	-0.680869	3.1738	-4.46616	0.000110224	0.000658146	0.981505
LOC410688	RNA-binding protein 5	0.346656	5.92525	4.4611	0.000111777	0.000667008	0.778472
LOC552851	crossover junction endonuclease EME1	-0.599943	5.46819	-4.46036	0.000112007	0.000667969	0.780276
LOC724129	pescadillo homolog	-0.412316	6.09613	-4.45862	0.000112548	0.000670312	0.774968
LOC551489	phospholipid phosphatase 5	-0.36154	4.4581	-4.45832	0.000112641	0.000670312	0.814459
LOC413512	coiled-coil and C2 domain-containing protein 1-like	0.619567	5.21366	4.45824	0.000112666	0.000670312	0.796039
LOC107964028	uncharacterized LOC107964028	-0.686561	5.55986	-4.45821	0.000112677	0.000670312	0.769904
LOC724537	ubiquitin carboxyl-terminal hydrolase 36	0.751609	3.59432	4.45778	0.00011281	0.000670691	0.98057
LOC724792	testin	0.683664	4.13277	4.45614	0.000113324	0.000673333	0.872306
LOC102656465	guanine nucleotide-binding protein G(o) subunit alpha	0.943272	2.85372	4.45381	0.000114055	0.000677212	1.06682
LOC411631	liprin-beta-1	0.469894	5.6519	4.45362	0.000114116	0.000677212	0.763407
LOC552539	density-regulated protein homolog	-0.569991	4.84086	-4.45199	0.000114631	0.000679847	0.764055
LOC410675	maternal B9.10 protein	1.07688	3.40385	4.45399	0.000115185	0.000682163	0.978167
LOC726695	uncharacterized LOC726695	0.743954	4.0416	4.45007	0.000115244	0.000682163	0.893119
LOC411886	vacuolar protein sorting-associated protein 33A	0.719173	3.20173	4.44989	0.000115299	0.000682163	1.01968
LOC107964305	uncharacterized LOC107964305	-0.967147	2.63691	-4.44972	0.000115354	0.000682163	0.956578
LOC724450	uncharacterized LOC724450	-0.507621	8.58099	-4.44966	0.000115374	0.000682163	0.809372
LOC726178	hrp65 protein	-0.35731	7.65238	-4.4489	0.000115616	0.000683177	0.782673
LOC113219015	uncharacterized LOC113219015	-0.689813	3.06328	-4.4481	0.000115873	0.000684279	0.951615
LOC552329	CTL-like protein 1	1.03137	3.25376	4.44513	0.000116827	0.000689495	1.01503
LOC100576967	histone deacetylase complex subunit SAP18	-0.467166	3.65979	-4.44456	0.000117011	0.000689999	0.853062
LOC410620	heat shock protein Hsp70Ab-like	0.786279	6.27309	4.44666	0.000117055	0.000689999	0.738483
LOC551321	39S ribosomal protein L44, mitochondrial	-0.445107	5.34344	-4.44192	0.000117869	0.000694375	0.726721
LOC102653952	uncharacterized protein LOC102653952	-1.12726	-0.252469	-4.43906	0.000118807	0.000699472	1.18711
LOC724240	flap endonuclease GEN	-0.552149	4.07855	-4.43837	0.000119035	0.00070026	0.819927
LOC411791	luc7-like protein 3	-0.560766	5.90352	-4.43821	0.000119085	0.00070026	0.715362
LOC727199	probable NADH dehydrogenase [ubiquinone] 1 alpha subcomplex subunit 12	-0.430467	5.64041	-4.43656	0.00011963	0.000702575	0.711083
LOC412950	nucleoporin GLE1	-0.442311	5.52391	-4.43653	0.000119642	0.000702575	0.71174
LOC100578450	histone-lysine N-methyltransferase SETD2	-0.392134	6.74345	-4.43636	0.000119697	0.000702575	0.723906
LOC410801	cathepsin L1	1.39733	3.38983	4.45987	0.000119914	0.000703421	0.945964
LOC100578123	uncharacterized protein LOC100578123	1.60786	1.0747	4.43494	0.000120167	0.000704069	1.18174
LOC727049	NADH dehydrogenase [ubiquinone] 1 alpha subcomplex subunit 2	-0.599011	4.04552	-4.43494	0.00012017	0.000704069	0.787658
LOC411238	LIM domain-binding protein 2	-0.562872	7.42109	-4.43315	0.000120763	0.00070712	0.735424
LOC725078	uncharacterized LOC725078	1.84169	2.17857	4.43829	0.00012133	0.000710005	1.15737
LOC100577823	uncharacterized LOC100577823	-0.673799	1.91395	-4.43027	0.00012173	0.000711916	1.07238
LOC412128	DENN domain-containing protein 5B	0.553976	4.85161	4.42952	0.000121985	0.000712283	0.739319
LOC411088	probable maleylacetoacetate isomerase 2	0.736932	3.38399	4.42943	0.000122013	0.000712283	0.92465
LOC725901	GTP-binding protein Di-Ras2	0.673972	3.3427	4.42943	0.000122013	0.000712283	0.926278
LOC726120	ATP synthase-coupling factor 6, mitochondrial	-0.445903	6.74725	-4.42537	0.000123392	0.000719897	0.702489
LOC100576532	uncharacterized protein LOC100576532	-0.691383	2.38117	-4.42511	0.000123478	0.000719969	0.997868
LOC408524	ATP-dependent RNA helicase abstrakt	-0.376191	4.69517	-4.42248	0.000124381	0.000724797	0.705496
LOC411629	zinc finger protein ubi-d4 A	0.523206	5.1573	4.42149	0.000124722	0.000726346	0.691506
LOC408433	UBX domain-containing protein 4	-0.378762	7.47123	-4.42117	0.000124832	0.000726485	0.703322
LOC113219252	uncharacterized LOC113219252	-0.933589	1.59178	-4.42099	0.000124896	0.000726485	1.0756
LOC726779	39S ribosomal protein L33, mitochondrial	-0.805204	2.16154	-4.41882	0.000125645	0.0007304	0.998287
LOC408780	signal-induced proliferation-associated 1-like protein 2	0.51103	5.63735	4.41808	0.000125904	0.000731467	0.667711
LOC725575	protein PELPK1	0.523358	5.01055	4.41725	0.000126192	0.000732699	0.696731
LOC410829	uncharacterized LOC410829	0.655788	7.67253	4.41675	0.000126367	0.000733278	0.692817
LOC551229	E3 ubiquitin-protein ligase CHIP	-0.35756	5.56337	-4.41549	0.000126808	0.000735395	0.653407
LOC552572	eukaryotic translation initiation factor 5A	-0.640429	8.69407	-4.41482	0.000127042	0.000736313	0.72786
LOC413753	uncharacterized LOC413753	0.575906	5.51764	4.41274	0.000127776	0.000740125	0.655404
LOC410117	glycerophosphocholine phosphodiesterase GPCPD1	0.755446	7.5828	4.40868	0.000129218	0.000748027	0.664994
LOC409362	fasciculation and elongation protein zeta-2	0.478943	3.72563	4.4084	0.000129319	0.000748166	0.8212
LOC552626	tRNA methyltransferase 10 homolog A	-0.453299	4.5675	-4.40683	0.00012988	0.000750962	0.667699
LOC113219417	uncharacterized protein LOC113219417	-0.865169	4.18097	-4.40877	0.000129969	0.000751024	0.719607
LOC412617	lipoma-preferred partner homolog	0.70672	4.93426	4.40634	0.000130055	0.000751076	0.684706
LOC552379	TBC1 domain family member 15	0.685672	4.74814	4.40414	0.00013085	0.000755216	0.699484
LOC413071	eye-specific diacylglycerol kinase	0.659471	5.7907	4.40373	0.000130998	0.00075558	0.629312
LOC724787	RUN and FYVE domain-containing protein 2	0.826417	3.68943	4.40353	0.000131069	0.00075558	0.838799
LOC551540	replication factor C subunit 2	-0.403344	3.27439	-4.40243	0.00013147	0.000757438	0.786096
LOC411865	exportin-2	-0.555396	5.3913	-4.40149	0.000131811	0.000758951	0.618582
LOC408793	histone acetyltransferase KAT7	0.424373	5.83724	4.40096	0.000132005	0.000759619	0.617035
LOC413263	putative inorganic phosphate cotransporter	0.747179	4.12304	4.39977	0.000132439	0.00076166	0.719164
LOC724786	zinc finger HIT domain-containing protein 3	-0.494005	3.2443	-4.39925	0.00013263	0.000762307	0.798934
LOC551391	U1 small nuclear ribonucleoprotein 70 kDa	-0.520231	7.63726	-4.3987	0.000132833	0.000763019	0.649163
LOC552178	nicastrin	1.26729	2.50028	4.39828	0.000132987	0.000763408	0.996207
LOC408878	protein mesh	0.785596	8.7042	4.39808	0.000133058	0.000763408	0.666934
LOC552424	NADH dehydrogenase [ubiquinone] 1 beta subcomplex subunit 10	-0.396469	4.9425	-4.39656	0.000133618	0.000766167	0.620554
LOC107964589	LOW QUALITY PROTEIN: uncharacterized protein LOC107964589	1.38623	3.44516	4.41205	0.000133884	0.000767237	0.892741
LOC100578715	protein wntless	0.852016	2.10629	4.3954	0.000134048	0.000767411	1.0268
LOC102655393	uncharacterized LOC102655393	-1.48607	-0.0798527	-4.39533	0.000134073	0.000767411	1.07955
LOC552359	active regulator of SIRT1	-0.504164	3.80163	-4.39415	0.000134513	0.000769473	0.694659
LOC726007	polycomb protein Scm	0.721282	2.74055	4.39371	0.000134675	0.000769865	0.924065
LOC552407	UNC93-like protein MFSD11	-0.43886	4.8187	-4.39354	0.00013474	0.000769865	0.607534
LOC552567	DEAD-box helicase Dbp80	0.553352	3.72568	4.39112	0.000135642	0.000774557	0.756849
LOC409794	ubiquitin-conjugating enzyme E2 J1	0.57551	4.97893	4.38996	0.000136079	0.000776597	0.628089
LOC100576530	uncharacterized protein LOC100576530	-0.51368	3.72262	-4.38647	0.000137398	0.000783663	0.705177
LOC411553	protein bunched, class 2/F/G	0.550069	5.21358	4.38573	0.000137677	0.000784794	0.604866
LOC113219156	uncharacterized LOC113219156	-0.926602	2.24968	-4.38551	0.00013776	0.000784804	0.902647
LOC412401	very low-density lipoprotein receptor	0.552813	4.8318	4.38416	0.000138277	0.000787287	0.609797
LOC410183	1-phosphatidylinositol 3-phosphate 5-kinase	0.442066	6.40342	4.3837	0.000138451	0.000787809	0.574027
LOC100576864	myosin-2 heavy chain	-0.539232	3.5805	-4.37861	0.000140413	0.000797664	0.707325
LOC412245	acidic mammalian chitinase	0.814151	4.3814	4.37853	0.000140443	0.000797664	0.66041
LOC551412	polycomb protein EED	0.75436	2.60147	4.37842	0.000140487	0.000797664	0.91093
LOC412219	ubiquitin conjugation factor E4 B	0.523877	5.37521	4.37835	0.000140512	0.000797664	0.56598
LOC409222	cyclin G	0.602922	5.79169	4.37769	0.000140771	0.000798593	0.559863
LOC413782	cartilage oligomeric matrix protein	0.988062	2.03848	4.37751	0.000140841	0.000798593	0.976232
LOC100576718	uncharacterized protein LOC100576718	-0.728253	5.07469	-4.37643	0.000141259	0.000800496	0.555837
LOC724750	ER membrane protein complex subunit 10	-0.316896	6.10667	-4.37404	0.000142195	0.000805329	0.547841
LOC408424	COP9 signalosome complex subunit 8	-0.358097	5.71725	-4.37353	0.000142396	0.000805996	0.539928
LOC409384	heat shock protein 60A	0.556327	6.02409	4.37247	0.000142814	0.000807886	0.543316
LOC102656224	uncharacterized protein LOC102656224	-0.421196	5.1248	-4.37048	0.000143602	0.000811849	0.53937
LOC409178	ATP-dependent zinc metalloprotease YME1 homolog	0.482451	5.25869	4.37014	0.000143735	0.000811849	0.547376
LOC412681	dipeptidyl peptidase 9	0.54186	4.50051	4.37006	0.000143766	0.000811849	0.618793
LOC726875	C2 domain-containing protein 5	0.578701	5.09139	4.36825	0.000144487	0.000815447	0.561785
LOC100577992	iron-sulfur cluster co-chaperone protein HscB, mitochondrial	-0.821366	1.09268	-4.36669	0.000145111	0.000818488	0.979582
LOC412331	striatin-interacting protein 1	0.591663	3.69058	4.36623	0.000145295	0.000818682	0.7197
LOC550914	DNA ligase 1	-0.54801	8.47504	-4.36618	0.000145314	0.000818682	0.591378
LOC410387	conserved oligomeric Golgi complex subunit 3	0.711447	3.88507	4.36513	0.000145739	0.000820595	0.692506
LOC408809	diacylglycerol kinase theta	-0.611947	7.6283	-4.36353	0.000146383	0.000823746	0.55563
LOC409819	JNK1/MAPK8-associated membrane protein	-0.455838	3.83362	-4.36326	0.000146492	0.000823882	0.631535
LOC413638	RNA-binding protein fusilli	0.647004	3.55792	4.36227	0.00014689	0.000825639	0.690278
LOC411474	nucleoporin NUP188 homolog	0.457436	4.13439	4.35911	0.000148181	0.000832408	0.625478
LOC102656786	uncharacterized LOC102656786	1.35986	1.43756	4.35512	0.00014982	0.000840687	0.979142
LOC410659	golgin subfamily A member 1	-0.512557	6.84058	-4.3551	0.000149828	0.000840687	0.513072
LOC408945	sorting nexin-27	-0.449324	6.59825	-4.35465	0.000150015	0.000840879	0.505546
LOC100577498	actin cytoskeleton-regulatory complex protein PAN1	0.568204	7.04313	4.35443	0.000150104	0.000840879	0.504461
LOC724875	corepressor interacting with RBPJ 1	-0.597424	5.65798	-4.35439	0.000150123	0.000840879	0.489434
LOC552477	dipeptidyl aminopeptidase-like protein 6	1.21025	2.66826	4.35267	0.000150837	0.000844393	0.857125
LOC726042	cytochrome c oxidase subunit 6A1, mitochondrial	-0.457434	6.80133	-4.35209	0.000151076	0.000845241	0.506526
LOC726308	kxDL motif-containing protein CG10681	-0.373212	5.46201	-4.35173	0.00015123	0.000845613	0.483128
Hex110	hexamerin 110	-0.884792	3.78507	-4.35028	0.000151836	0.000848123	0.638722
LOC552144	major facilitator superfamily domain-containing protein 8	0.787219	2.62114	4.35023	0.000151854	0.000848123	0.837202
CPR6	cuticular protein 6	1.3102	-0.0551653	4.34825	0.000152689	0.000852296	0.911718
LOC551158	28S ribosomal protein S17, mitochondrial	-0.429149	5.02692	-4.34796	0.000152807	0.000852463	0.481948
LOC409882	TLD domain-containing protein 2	-0.414466	9.8172	-4.34737	0.00015306	0.000853381	0.571371
LOC552090	longitudinals lacking protein,	0.472966	3.76888	4.3469	0.000153256	0.000853979	0.636581
Stip	Sip1/TFIP11 interacting protein	-0.351766	5.03638	-4.3464	0.000153469	0.000854678	0.480058
LOC551123	RNA-binding protein Musashi homolog Rbp6	-0.559709	8.72586	-4.34589	0.000153683	0.000855376	0.536162
LOC409595	uncharacterized protein LOC409595	0.66715	5.8288	4.34559	0.00015381	0.00085559	0.473499
LOC413930	tetratricopeptide repeat protein 30A	-0.523994	3.03791	-4.34524	0.00015396	0.000855935	0.712291
LOC552053	protein N-lysine methyltransferase FAM173B	-0.405059	4.6594	-4.34456	0.00015425	0.000857053	0.492497
LOC412030	ras-related protein Rab-30	1.17454	2.26793	4.34085	0.000155836	0.000865366	0.874931
LOC726582	prominin-like protein	1.01167	4.44444	4.34877	0.000156168	0.000866712	0.588836
LOC409360	fatty acid hydroxylase domain-containing protein 2	0.775107	5.48984	4.33978	0.000157202	0.000871953	0.459763
LOC725620	28S ribosomal protein S33, mitochondrial	-0.582905	4.44382	-4.33693	0.000157529	0.000873266	0.481119
LOC100578665	uncharacterized LOC100578665	-0.535904	3.12386	-4.33455	0.000158566	0.000878515	0.656824
LOC408590	RING finger and CHY zinc finger domain-containing protein 1	1.12281	4.11792	4.34713	0.000159053	0.000880707	0.611239
LOC413649	rRNA-processing protein FCF1 homolog	-0.438882	2.8048	-4.33091	0.000160166	0.000886363	0.681037
LOC410103	partner of Y14 and mago	-0.596215	6.37167	-4.32988	0.000160626	0.000888397	0.43372
LOC725085	basic helix-loop-helix neural transcription factor TAP	-0.499683	2.428	-4.32899	0.000161019	0.000890065	0.756819
LOC100578307	multiple inositol polyphosphate phosphatase 1	-1.1309	0.306871	-4.3275	0.000161683	0.000892932	0.910968
LOC727479	zinc transporter 1	0.867725	7.26869	4.334	0.000161722	0.000892932	0.452573
LOC409780	CUGBP Elav-like family member 2	-0.608958	9.70425	-4.32693	0.000161935	0.000893394	0.521299
LOC412143	rho guanine nucleotide exchange factor 18	0.328857	5.54397	4.32681	0.000161991	0.000893394	0.420598
LOC550930	TGF-beta receptor type-1	-0.737715	8.52607	-4.32649	0.000162132	0.00089354	0.48347
LOC727088	general transcription factor IIF subunit 1	-0.604715	5.74586	-4.32633	0.000162202	0.00089354	0.413968
LOC412101	uncharacterized LOC412101	1.4362	4.04795	4.36034	0.000162342	0.000893807	0.634769
LOC412876	pyruvate carboxylase, mitochondrial	1.33506	6.43317	4.37705	0.000162461	0.000893949	0.457319
LOC100577224	uncharacterized protein LOC100577224	-0.728507	6.44092	-4.32403	0.000163237	0.000897709	0.422513
Rpl41	ribosomal protein L41	-0.677075	7.42998	-4.32305	0.000163679	0.000899629	0.445674
LOC413827	ras-related protein Rab-40C	0.924085	2.52301	4.32255	0.000163903	0.00090025	0.791254
LOC552473	USP6 N-terminal-like protein	0.679037	4.26151	4.32239	0.000163978	0.00090025	0.503537
LOC410043	ornithine decarboxylase	0.666768	7.52134	4.32015	0.00016499	0.000904867	0.425632
LOC727495	valine--tRNA ligase, mitochondrial	0.743971	3.5345	4.32009	0.000165019	0.000904867	0.62288
LOC726584	syntaxin-1A	-0.698345	3.81567	-4.31991	0.000165099	0.000904867	0.500497
LOC550645	max-binding protein MNT	-0.462601	4.64116	-4.31762	0.000166144	0.000910077	0.443555
LOC100576784	high mobility group B protein 6	-0.528992	3.97042	-4.3164	0.000166704	0.000912631	0.483079
LOC727227	epidermal growth factor receptor substrate 15-like 1	0.390929	6.08479	4.31599	0.000166892	0.000913143	0.387718
nAChRa8	nicotinic acetylcholine receptor alpha8 subunit	-0.549469	3.08862	-4.31525	0.000167233	0.000914491	0.611488
LOC725711	activin receptor type-1	0.788492	3.29467	4.31346	0.000168064	0.000918098	0.632604
LOC113219162	uncharacterized LOC113219162	-1.64756	2.09572	-4.33872	0.000168082	0.000918098	0.730448
LOC413336	ADP-dependent glucokinase	1.01817	3.91098	4.31903	0.000168399	0.000919307	0.554328
LOC102656488	uncharacterized LOC102656488	-1.39897	-0.0815942	-4.31199	0.000168745	0.000920679	0.848654
LOC409792	electroneutral sodium bicarbonate exchanger 1	0.661601	8.80455	4.31117	0.000169125	0.000922229	0.431425
LOC413462	cyclin-G-associated kinase	0.374249	6.60966	4.30986	0.00016974	0.000925064	0.377767
Coq7	ubiquinone biosynthesis protein COQ7	-0.374641	4.44646	-4.30941	0.000169947	0.000925217	0.418493
LOC552317	ATP-dependent DNA helicase Q5	-0.570832	4.44003	-4.30932	0.000169989	0.000925217	0.426099
LOC409788	SAFB-like transcription modulator	-0.488021	7.8068	-4.30918	0.000170055	0.000925217	0.409862
LOC113218616	uncharacterized protein LOC113218616	-1.30367	0.185269	-4.30892	0.000170176	0.000925357	0.856259
LOC113218874	LOW QUALITY PROTEIN: uncharacterized protein LOC113218874	-1.18859	0.905403	-4.30389	0.000172552	0.00093775	0.847585
LOC727399	protein numb	-0.469209	9.00237	-4.3012	0.000173837	0.000944204	0.422733
LOC410463	ATPase WRNIP1	-0.483224	3.16006	-4.30021	0.000174311	0.000946244	0.57102
LOC113219397	uncharacterized LOC113219397	-1.58398	-0.32307	-4.29985	0.000174483	0.000946648	0.832036
LOC411011	guanine nucleotide-binding protein G(s) subunit alpha	-0.568123	6.22333	-4.29943	0.000174689	0.000947237	0.350086
LOC411879	WD repeat-containing protein 82	0.477765	5.18831	4.2975	0.00017562	0.000951752	0.36132
LOC725761	uncharacterized abhydrolase domain-containing protein DDB_G0269086	-0.656298	5.06438	-4.29675	0.000175981	0.000952797	0.344985
LOC100578657	uncharacterized LOC100578657	-0.938888	1.24726	-4.29669	0.00017601	0.000952797	0.781692
LOC551384	autophagy-related protein 13	0.530908	3.73651	4.29379	0.000177422	0.000959858	0.512955
LOC552827	probable small nuclear ribonucleoprotein G	-0.404855	4.25124	-4.2936	0.000177513	0.000959858	0.389263
LOC552068	protein phosphatase 1L	-0.404825	6.59397	-4.2929	0.000177856	0.000961136	0.340715
LOC100577995	uncharacterized LOC100577995	-0.431859	8.59135	-4.29272	0.000177948	0.000961136	0.390529
LOC412864	FUN14 domain-containing protein 1	0.537279	4.55139	4.29189	0.000178352	0.000962362	0.396811
LOC102654122	uncharacterized LOC102654122	-0.736174	2.29457	-4.29185	0.000178374	0.000962362	0.652209
LOC408464	protein HGV2	-0.578695	6.66874	-4.29142	0.000178585	0.000962965	0.333921
LOC725332	nuclear pore complex protein Nup160 homolog	0.618613	3.3919	4.28965	0.000179457	0.000967127	0.561535
LOC413398	39S ribosomal protein L32, mitochondrial	-0.407966	4.71465	-4.28885	0.000179851	0.000968713	0.330712
LOC726058	FACT complex subunit Ssrp1	-0.510067	7.41732	-4.28821	0.000180169	0.000969888	0.350316
LOC550922	protein mab-21-like	-1.66935	1.85459	-4.3066	0.00018134	0.000975648	0.695505
LOC102655612	tRNA (guanine(37)-N1)-methyltransferase	-0.633737	4.87062	-4.28346	0.000182543	0.000981573	0.313336
LOC100578713	uncharacterized protein LOC100578713	-0.588294	3.46159	-4.27987	0.000184354	0.000990764	0.445015
LOC552295	translocon-associated protein subunit gamma	-0.505908	5.55985	-4.27961	0.000184487	0.000990927	0.292749
LOC100578059	vasorin	0.780443	1.88341	4.27924	0.000184675	0.000991386	0.722941
LOC727101	protein decapentaplegic	0.793122	3.78765	4.27892	0.000184839	0.000991716	0.442352
LOC410207	dihydropyrimidine dehydrogenase [NADP(+)]	0.678766	5.92491	4.27338	0.000187677	0.00100638	0.276785
LOC100577014	uncharacterized LOC100577014	0.442658	7.21968	4.27272	0.00018802	0.00100767	0.289584
LOC726321	uncharacterized protein LOC726321	-0.530562	5.87231	-4.2717	0.000188549	0.00100994	0.267174
LOC102654521	uncharacterized LOC102654521	-0.523876	5.80222	-4.27038	0.000189236	0.00101306	0.262562
LOC411750	probable E3 ubiquitin-protein ligase HERC4	0.543892	5.7024	4.26995	0.000189461	0.00101371	0.267718
LOC409515	long-chain-fatty-acid--CoA ligase 4	0.517979	6.73169	4.26937	0.00018976	0.00101434	0.277855
LOC551827	CD2 antigen cytoplasmic tail-binding protein 2 homolog	-0.61365	5.17758	-4.26932	0.00018979	0.00101434	0.263626
LOC724322	serum response factor homolog	0.799389	4.25288	4.2678	0.000190581	0.00101756	0.394402
LOC725880	small nuclear ribonucleoprotein F	-0.449106	4.84387	-4.26776	0.000190602	0.00101756	0.272147
LOC408431	LIM domain-containing protein jub	0.440201	5.04802	4.26565	0.000191716	0.00102295	0.285987
Nipped-B	nipped-B protein	0.38695	5.82159	4.26478	0.000192175	0.0010243	0.251379
LOC413053	serine-threonine kinase receptor-associated protein	-0.465156	6.31239	-4.26476	0.000192183	0.0010243	0.261142
LOC100576519	TLD domain-containing protein 1	-0.298195	6.20549	-4.26426	0.000192451	0.0010247	0.252549
LOC102653759	zinc finger CCHC domain-containing protein 4	-0.34894	4.67419	-4.26422	0.000192468	0.0010247	0.280724
LOC102655966	uncharacterized LOC102655966	-1.37386	1.60528	-4.26657	0.000193309	0.00102861	0.646611
LOC100577982	RPII140-upstream gene protein	-0.339944	5.47401	-4.26207	0.00019361	0.00102934	0.24173
LOC408332	zinc finger protein 236-like	0.406263	5.90781	4.26198	0.000193659	0.00102934	0.2428
LOC726924	synapse-associated protein 1	-0.5272	9.19303	-4.26115	0.000194101	0.00103062	0.322802
LOC411260	ras-related protein Rab-27A	0.521222	3.92852	4.26113	0.000194114	0.00103062	0.362801
LOC107965323	uncharacterized protein LOC107965323	1.01981	1.85382	4.25999	0.000194726	0.00103308	0.665294
LOC413916	transmembrane protein 64	1.11987	2.21659	4.25986	0.000194791	0.00103308	0.689537
LOC412481	protein king tubby	0.93126	1.49161	4.25897	0.000195269	0.00103505	0.715089
LOC411778	RNA-binding protein 8A	-0.401717	5.06035	-4.25777	0.000195915	0.00103791	0.237436
LOC409530	unconventional myosin-Ie	0.527945	6.18175	4.25679	0.000196446	0.00103961	0.230146
LOC113219076	uncharacterized LOC113219076	-0.582278	3.29228	-4.25678	0.00019645	0.00103961	0.421565
LOC411503	histone deacetylase Rpd3	-0.368577	4.84566	-4.25579	0.000196989	0.00104189	0.251026
LOC551508	vang-like protein 1	0.779261	2.36377	4.25298	0.000198516	0.00104939	0.636203
LOC413101	histone acetyltransferase Tip60	-0.625655	6.2182	-4.25252	0.000198769	0.00105015	0.220608
LOC412727	cytosolic carboxypeptidase-like protein 5	0.639935	2.90642	4.25161	0.000199263	0.00105219	0.521016
LOC552633	stAR-related lipid transfer protein 7, mitochondrial	0.422857	3.89098	4.25129	0.000199442	0.00105226	0.365204
LOC413285	zinc finger CCHC domain-containing protein 24	0.340099	4.54166	4.25119	0.000199494	0.00105226	0.274524
LOC100576439	coiled-coil domain-containing protein 40	-0.782918	3.39267	-4.25027	0.000200002	0.00105437	0.410632
LOC551198	serine/threonine-protein kinase STK11	0.769009	1.43547	4.24943	0.000200461	0.00105572	0.684318
LOC410122	glyceraldehyde-3-phosphate dehydrogenase 2	0.63245	8.45907	4.2494	0.000200477	0.00105572	0.260934
LOC726729	helix-loop-helix protein 11	-0.595382	5.30779	-4.24789	0.000201312	0.00105954	0.21042
LOC724431	probable Dol-P-Man:Man(7)GlcNAc(2)-PP-Dol alpha-1,6-mannosyltransferase	-0.516595	5.04231	-4.24757	0.000201489	0.0010599	0.215716
LOC409991	dnaJ homolog subfamily C member 11	0.439559	4.31573	4.24721	0.000201688	0.00106006	0.292381
LOC411655	serine/arginine repetitive matrix protein 1	0.403381	5.83272	4.24712	0.000201738	0.00106006	0.204267
LOC100577452	protein brambleberry	0.933286	3.03549	4.24658	0.000202038	0.00106105	0.493622
LOC409041	transmembrane protein 115	0.803103	2.61176	4.24599	0.000202366	0.0010622	0.541353
LOC552553	huntingtin-interacting protein K	-0.465822	5.22432	-4.24483	0.000203017	0.00106504	0.197546
LOC408882	septin-2	-0.410566	5.82588	-4.24421	0.000203359	0.00106626	0.193033
LOC100578697	THUMP domain-containing protein 1 homolog	-0.546715	6.19391	-4.24325	0.000203901	0.00106852	0.197291
LOC551477	ER membrane protein complex subunit 6	-0.395639	3.62617	-4.24276	0.000204175	0.00106938	0.350265
Calpb	calpain-B	0.558578	6.95604	4.24149	0.00020489	0.00107254	0.197477
LOC113219283	ATP synthase mitochondrial F1 complex assembly factor 1	-0.563907	4.3227	-4.23902	0.000206286	0.00107926	0.253068
LOC100578661	KICSTOR complex protein SZT2	0.62918	6.47931	4.2383	0.000206693	0.00108081	0.18684
LOC410570	85/88 kDa calcium-independent phospholipase A2	0.657099	3.66417	4.23758	0.000207104	0.00108238	0.375662
Camkii	calcium/calmodulin-dependent protein kinase II	-0.539656	7.60153	-4.23723	0.000207303	0.00108259	0.213382
LOC552225	regulator of nonsense transcripts 3B	-0.527374	6.73081	-4.23711	0.000207368	0.00108259	0.194226
LOC100578057	uncharacterized LOC100578057	-1.55928	-0.661945	-4.23638	0.000207789	0.0010842	0.630197
LOC724242	protein neuralized	-0.443577	7.47702	-4.23528	0.000208415	0.00108688	0.205913
LOC410865	uncharacterized protein LOC410865	0.472818	3.63539	4.23479	0.0002087	0.00108759	0.368842
LOC724656	RNA cytidine acetyltransferase	-0.396119	5.93075	-4.2346	0.000208804	0.00108759	0.16809
LOC113218927	uncharacterized LOC113218927	-0.791535	3.97287	-4.23438	0.000208933	0.00108759	0.287477
LOC410663	selenoprotein F	-0.414898	3.6779	-4.23426	0.000209	0.00108759	0.290244
LOC412408	nuclear export mediator factor NEMF homolog	-0.42141	5.72479	-4.23385	0.000209234	0.00108775	0.164662
LOC551964	UDP-N-acetylhexosamine pyrophosphorylase	0.635542	5.03725	4.23382	0.000209256	0.00108775	0.199034
LOC100577885	uncharacterized protein LOC100577885	-0.521679	3.35542	-4.23316	0.000209634	0.00108913	0.323987
LOC100577362	uncharacterized protein LOC100577362	-1.00883	1.17516	-4.23034	0.000211263	0.001097	0.622874
LOC411215	DTW domain-containing protein 2	-0.743356	1.24376	-4.22992	0.000211508	0.00109769	0.611515
LOC100576847	cytochrome c oxidase subunit 6B1	-1.02994	0.649654	-4.22933	0.000211852	0.00109783	0.665571
LOC552038	synaptosomal-associated protein 29	0.63212	2.85516	4.2293	0.000211869	0.00109783	0.46504
Mir6046	microRNA 6046	1.69446	0.486473	4.22929	0.000211876	0.00109783	0.667496
LOC102654555	leucine-rich repeat-containing protein 59	-0.517547	5.08988	-4.22749	0.000212927	0.00110211	0.155341
LOC408691	RING-box protein 1A	-0.376446	5.31466	-4.22749	0.000212929	0.00110211	0.151282
LOC550978	non-structural maintenance of chromosomes element 3 homolog	-0.401322	4.52997	-4.22693	0.000213254	0.00110277	0.187804
LOC102656905	nuclear receptor-binding factor 2	-0.402713	3.9319	-4.2267	0.000213391	0.00110277	0.260203
LOC725538	28S ribosomal protein S28, mitochondrial	-0.49385	4.37995	-4.22668	0.000213398	0.00110277	0.190774
LOC552413	scaffold protein salvador	-0.511459	3.43677	-4.2254	0.000214153	0.00110608	0.323728
LOC412646	uncharacterized LOC412646	0.804426	3.42186	4.22499	0.000214397	0.00110675	0.378207
LOC725310	synaptobrevin-1	-0.502769	7.89167	-4.22438	0.000214756	0.00110801	0.188942
LOC551734	general transcription and DNA repair factor IIH helicase subunit XPB	0.577283	4.32301	4.22397	0.000214995	0.00110865	0.2385
LOC409849	immunoglobulin-like and fibronectin type III domain containing 12	-0.513804	9.53018	-4.22349	0.000215278	0.00110952	0.234649
LOC724247	rRNA methyltransferase 3, mitochondrial	-0.483092	4.36716	-4.22283	0.000215668	0.00111094	0.187936
LOC410580	synaptic functional regulator FMR1	0.411107	5.31258	4.22174	0.000216319	0.0011137	0.146874
LOC113218548	cilia- and flagella-associated protein 251-like	-0.607004	3.81866	-4.2206	0.000216997	0.0011166	0.276647
LOC551414	probable 18S rRNA (guanine-N(7))-methyltransferase	-0.438994	5.02754	-4.22007	0.000217312	0.00111762	0.136171
LOC411724	glycerol-3-phosphate acyltransferase 1, mitochondrial	0.770615	3.8458	4.21869	0.000218136	0.00112091	0.307355
LOC410604	protein phosphatase PP2A 55 kDa regulatory subunit	-0.346322	8.58664	-4.21834	0.00021835	0.00112091	0.18636
LOC725938	histone deacetylase 6	0.418446	6.39313	4.21827	0.000218387	0.00112091	0.130356
LOC102655329	14-3-3 protein zeta	-0.388759	11.5167	-4.21823	0.000218414	0.00112091	0.284216
LOC414035	lachesin	0.496309	4.36171	4.21686	0.000219238	0.00112418	0.216222
LOC412172	SHC-transforming protein 1	0.419845	3.99508	4.21678	0.000219285	0.00112418	0.250787
LOC552780	ribonuclease P/MRP protein subunit POP5	-0.587116	3.06846	-4.21465	0.000220569	0.00113017	0.345252
LOC551012	cation-independent mannose-6-phosphate receptor	0.79836	3.54468	4.21326	0.000221416	0.00113391	0.342539
LOC725981	protein TIPIN homolog	-0.696283	4.62189	-4.21248	0.00022189	0.00113573	0.146696
LOC409672	pinin	-0.43601	5.37797	-4.21181	0.000222301	0.00113723	0.108522
LOC410606	protein Skeletor,	0.762903	3.57955	4.21159	0.000222434	0.00113732	0.347444
LOC724809	WD repeat-containing protein 46	-0.354156	4.86439	-4.21138	0.00022256	0.00113736	0.131443
LOC107963977	uncharacterized LOC107963977	1.04663	0.863956	4.21076	0.000222943	0.00113872	0.613345
LOC411652	zinc finger protein 879	0.533924	3.84238	4.20972	0.00022358	0.00114136	0.266131
LOC412739	roundabout homolog 2	0.641442	3.00835	4.20804	0.000224615	0.00114605	0.40826
LOC413997	translocator protein	-0.375557	7.56414	-4.20731	0.000225063	0.00114773	0.135848
LOC726923	DNA polymerase epsilon subunit 3	-0.530381	3.36312	-4.2061	0.000225813	0.00115009	0.235208
LOC409366	integral membrane protein 2C	0.781933	5.93531	4.21001	0.000225898	0.00115009	0.101881
LOC725467	cullin-2	0.316557	6.59191	4.20584	0.000225971	0.00115009	0.100811
LOC102655127	pentatricopeptide repeat-containing protein 1, mitochondrial	-0.64414	1.88918	-4.20579	0.000226002	0.00115009	0.49678
LOC725468	AN1-type zinc finger protein 1	-0.37307	5.54841	-4.20513	0.000226417	0.0011516	0.0896299
LOC413672	hexosaminidase D	0.868046	3.43434	4.20427	0.000226952	0.00115371	0.314785
LOC412455	protein shuttle craft	-0.325816	6.5362	-4.20262	0.000227983	0.00115834	0.0926728
LOC724218	metallophosphoesterase 1 homolog	0.655973	3.62355	4.20134	0.000228781	0.00116142	0.296494
LOC726569	mitochondrial import inner membrane translocase subunit Tim21	-0.417719	4.73803	-4.20127	0.000228828	0.00116142	0.103254
LOC113218624	uncharacterized LOC113218624	0.979805	2.11481	4.19989	0.000229695	0.00116521	0.501571
LOC724368	dnaJ homolog subfamily A member 1	0.361078	8.23224	4.19957	0.000229896	0.00116562	0.124809
LOC408523	protein TRC8 homolog	-0.356186	6.43879	-4.19893	0.000230304	0.00116708	0.0807167
LOC724151	programmed cell death protein 2	-0.530581	4.63329	-4.19828	0.000230712	0.00116853	0.102502
LOC102655235	uncharacterized LOC102655235	-0.966684	0.90473	-4.19782	0.000231005	0.0011694	0.571454
LOC100578343	uncharacterized LOC100578343	-0.471834	6.02091	-4.19709	0.000231467	0.00117113	0.0690618
LOC100576559	uncharacterized protein LOC100576559	-0.437026	3.15814	-4.1955	0.000232479	0.00117564	0.260687
LOC100578694	zinc finger protein 3	-0.510251	5.67814	-4.19523	0.000232654	0.0011759	0.0620289
LOC408315	ceramide kinase	0.58901	7.4214	4.19391	0.000233497	0.00117931	0.0900945
LOC107964140	uncharacterized LOC107964140	1.6072	-0.607948	4.1938	0.00023357	0.00117931	0.423572
LOC412083	coatomer subunit gamma	0.381445	7.09155	4.19205	0.000234694	0.00118436	0.0743106
LOC413473	GTPase-activating Rap/Ran-GAP domain-like protein 3	0.509823	4.08043	4.19172	0.000234902	0.00118479	0.211249
LOC551499	FIT family protein CG10671	0.545885	4.04247	4.18994	0.000236058	0.00118968	0.168049
LOC100578113	protein CUSTOS	-0.664988	3.44971	-4.1897	0.000236209	0.00118968	0.191982
LOC410226	activating transcription factor of chaperone	-0.408013	10.0562	-4.18966	0.000236239	0.00118968	0.162791
LOC408311	catenin delta-2	-0.533966	8.49554	-4.18904	0.000236642	0.00119109	0.10794
LOC412606	ATPase family AAA domain-containing protein 5	-0.476964	6.86901	-4.18875	0.000236829	0.00119141	0.0660839
LOC409311	zinc finger CCCH domain-containing protein 15 homolog	-0.569197	7.03683	-4.18836	0.000237081	0.00119193	0.0727635
LOC100578936	methylenetetrahydrofolate reductase	-1.01502	1.71362	-4.18821	0.00023718	0.00119193	0.471718
LOC727447	nuclear pore complex protein Nup153	0.646051	4.83294	4.18592	0.000238674	0.00119882	0.0819649
LOC727591	RRP12-like protein	-0.381571	5.84824	-4.18549	0.000238957	0.00119901	0.0362302
LOC412662	programmed cell death 6-interacting protein	0.400488	7.24946	4.18548	0.00023896	0.00119901	0.0584699
LOC409439	protein transport protein Sec24C	0.367488	7.86092	4.18527	0.000239097	0.00119908	0.0763437
LOC102656112	uncharacterized LOC102656112	-0.569319	2.08051	-4.18469	0.000239478	0.00120026	0.424264
LOC413612	uncharacterized protein C1orf50 homolog	-0.373646	5.08621	-4.18454	0.00023958	0.00120026	0.0425383
LOC107964488	uncharacterized LOC107964488	-0.941499	2.48911	-4.1836	0.000240196	0.00120272	0.388903
LOC552703	KAT8 regulatory NSL complex subunit 2	-0.360145	6.60245	-4.18263	0.000240835	0.0012053	0.0429337
LOC408343	potassium voltage-gated channel protein Shaker	-0.655975	6.37183	-4.18167	0.000241475	0.00120787	0.0350435
LOC551303	hexosaminidase D	0.537801	3.51383	4.18136	0.000241676	0.00120825	0.249467
LOC408762	uncharacterized protein MAL13P1.304	0.564286	3.9037	4.18106	0.000241878	0.00120864	0.207604
LOC408452	cytochrome P450 9e2	1.10321	9.52169	4.20549	0.000242051	0.00120888	0.107579
LOC409191	SUMO-activating enzyme subunit 2	0.645099	3.7172	4.17997	0.000242601	0.001211	0.215428
LOC100576572	serine/threonine-protein kinase RIO1	-0.38487	5.39868	-4.17915	0.000243148	0.00121311	0.0221515
LOC724294	uncharacterized protein LOC724294	-0.366764	8.15547	-4.17895	0.000243282	0.00121315	0.0765006
LOC102653655	mucin-19	1.67792	3.26115	4.21001	0.000244516	0.00121868	0.333669
LOC411841	synembryn	-0.358672	5.23637	-4.17556	0.000245557	0.00122323	0.0183082
LOC724817	jerky protein homolog-like	-0.801448	1.76789	-4.17476	0.00024609	0.00122526	0.452248
LOC412112	uncharacterized LOC412112	0.655903	2.03538	4.17406	0.000246565	0.00122699	0.431046
LOC410255	RUN domain-containing protein 1	0.863298	1.86915	4.17371	0.000246801	0.00122754	0.4714
LOC408457	protein LSM12 homolog	-0.289469	6.48664	-4.17335	0.00024705	0.00122799	0.015413
LOC411654	probable tRNA N6-adenosine threonylcarbamoyltransferase	-0.449409	4.27749	-4.1732	0.000247145	0.00122799	0.0901673
LOC552106	uncharacterized protein LOC552106	-0.482825	8.44316	-4.17081	0.000248775	0.00123545	0.0686484
LOC102656816	uncharacterized LOC102656816	-0.905535	3.64511	-4.17517	0.000249777	0.00123979	0.0978018
LOC102655337	uncharacterized LOC102655337	-0.798495	0.33421	-4.16889	0.000250084	0.00124068	0.513341
LOC411802	biorientation of chromosomes in cell division protein 1-like 1	-0.420279	6.72599	-4.16818	0.000250576	0.00124248	0.0081733
LOC409232	uncharacterized protein LOC409232	-0.563859	6.58073	-4.16771	0.000250894	0.00124315	0.00616699
LOC412799	moesin/ezrin/radixin homolog 1	0.663553	6.96873	4.16759	0.000250982	0.00124315	0.00434992
LOC552323	signal recognition particle 14 kDa protein	-0.455135	4.37199	-4.16714	0.00025129	0.00124315	0.0387566
LOC100576400	cilia- and flagella-associated protein 97	-0.598676	3.68255	-4.16713	0.000251295	0.00124315	0.119259
LOC550698	cyclin-Y	0.866572	2.0544	4.16704	0.000251357	0.00124315	0.43179
LOC550739	serine/threonine-protein kinase PLK4	0.52086	4.13819	4.16686	0.000251481	0.00124315	0.106796
LOC727450	putative uncharacterized protein DDB_G0289041	-0.71215	4.81687	-4.16369	0.000253679	0.00125337	0.00258921
LOC102656074	reticulon-1-A	-0.69082	9.34498	-4.16265	0.000254399	0.00125629	0.0781276
LOC550785	fructose-bisphosphate aldolase	0.349636	8.89702	4.16224	0.000254687	0.00125707	0.0484802
LOC724922	uncharacterized protein LOC724922	-0.672853	3.6859	-4.1619	0.000254922	0.00125759	0.114939
LOC113219155	uncharacterized LOC113219155	-1.20095	0.29863	-4.16149	0.00025521	0.00125837	0.501161
LOC724159	histone acetyltransferase KAT6B	-0.508983	8.90527	-4.16107	0.000255506	0.00125918	0.0458559
LOC725684	COMM domain-containing protein 10	-0.342669	4.79223	-4.15957	0.000256561	0.00126374	0.0018995
LOC100576945	uncharacterized protein LOC100576945	-0.414941	4.03277	-4.15911	0.000256882	0.00126468	0.0653207
LOC551293	telomere length and silencing protein 1 homolog	-0.511227	4.84316	-4.15813	0.000257577	0.00126746	-0.0234231
LOC102653965	ralA-binding protein 1	-0.392034	6.77579	-4.15766	0.000257904	0.00126842	-0.0179217
LOC410118	D-glucuronyl C5-epimerase B	0.747635	2.65977	4.15613	0.000258986	0.00127222	0.294365
LOC551855	exosome complex component rrp45	-0.369452	4.55521	-4.15613	0.000258987	0.00127222	-0.00425559
LOC724221	uncharacterized protein LOC724221	-0.578582	6.47422	-4.15602	0.00025907	0.00127222	-0.0262603
LOC724235	uncharacterized LOC724235	-0.421353	6.13909	-4.15404	0.00026048	0.00127849	-0.0465556
LOC408733	protein pinocchio	0.635506	6.54269	4.15374	0.000260693	0.00127877	-0.041827
LOC412919	TATA box-binding protein-like protein 1	-0.722557	3.37676	-4.15359	0.000260802	0.00127877	0.123169
LOC726510	M-phase inducer phosphatase 1	0.502893	2.84454	4.15107	0.000262605	0.00128696	0.265095
LOC410924	serine/threonine-protein phosphatase 6 catalytic subunit	-0.404672	6.82121	-4.15083	0.000262782	0.00128701	-0.0330281
LOC100576101	coiled-coil domain-containing protein 61	-0.687134	4.18701	-4.15069	0.000262881	0.00128701	0.0371103
LOC552556	arginase-1	-0.689251	2.49037	-4.1498	0.000263522	0.0012895	0.272941
LOC551572	uncharacterized LOC551572	0.810411	4.22964	4.14945	0.000263771	0.00129006	0.0468087
LOC725393	protein TIS11	-0.779349	8.99128	-4.14666	0.000265794	0.0012993	0.0116494
aub	aubergine	0.841538	3.06167	4.14647	0.000265935	0.00129933	0.281656
LOC100576366	tRNA-splicing endonuclease subunit Sen2	-0.504696	3.35874	-4.14613	0.000266184	0.0012999	0.115218
LOC410624	serine proteinase stubble	0.756174	3.36188	4.14467	0.000267248	0.00130444	0.222783
LOC410758	mRNA decay activator protein ZFP36L3	-0.544488	8.57229	-4.14407	0.000267691	0.00130594	-0.0116583
LOC412707	vacuolar fusion protein MON1 homolog A	0.594796	3.56027	4.14376	0.000267915	0.00130637	0.116749
LOC100578437	ataxin-7-like protein 1	-0.633011	4.4889	-4.14123	0.000269782	0.0013148	-0.022443
LOC411955	uncharacterized LOC411955	0.87358	2.16092	4.14105	0.000269914	0.0013148	0.343095
LOC408924	peptidoglycan-recognition protein LC	0.693952	4.05401	4.139	0.000271433	0.00132153	0.0920958
LOC409786	FH1/FH2 domain-containing protein 3	0.768445	5.7751	4.14169	0.000272138	0.0013243	-0.0712784
LOC551770	cytosolic purine 5'-nucleotidase	0.347133	6.78356	4.13675	0.000273109	0.0013279	-0.0771281
LOC413091	serrate RNA effector molecule homolog	-0.352061	6.99712	-4.13665	0.000273188	0.0013279	-0.0700794
LOC113218989	uncharacterized LOC113218989	-1.21114	0.095468	-4.13651	0.000273291	0.0013279	0.439813
LOC411757	probable glucosamine 6-phosphate N-acetyltransferase	-0.526398	5.02681	-4.13586	0.000273774	0.00132958	-0.0856952
LOC113219049	GATA zinc finger domain-containing protein 14-like	0.792042	2.36878	4.13368	0.000275415	0.00133688	0.316476
LOC113219404	putative leucine-rich repeat-containing protein DDB_G0290503	-0.513469	7.15588	-4.13282	0.000276067	0.00133937	-0.0754805
LOC409523	mitogen-activated protein kinase 1	-0.39856	7.03752	-4.13201	0.000276679	0.00134114	-0.0827592
LOC100576881	uncharacterized protein LOC100576881	1.72651	-0.538642	4.13197	0.000276709	0.00134114	0.36641
LOC726063	zinc finger protein 569	0.634538	4.02471	4.13126	0.000277247	0.00134265	0.0407407
LOC107964045	uncharacterized LOC107964045	-0.654329	2.23456	-4.1312	0.000277297	0.00134265	0.230554
LOC413510	SNF-related serine/threonine-protein kinase	-0.389673	6.38802	-4.12999	0.000278213	0.00134641	-0.103256
LOC551042	NADH dehydrogenase [ubiquinone] 1 alpha subcomplex subunit 6	-0.377918	5.36351	-4.12856	0.000279307	0.00135103	-0.113105
LOC413108	pre-mRNA-processing factor 40 homolog A-like	-0.460941	5.85032	-4.12683	0.000280631	0.00135676	-0.118713
LOC408751	E3 ubiquitin-protein ligase RNF185	0.653933	5.62625	4.12529	0.000281818	0.00136182	-0.111604
LOC552480	BTB/POZ domain-containing protein KCTD5	1.00121	1.4311	4.12479	0.000282201	0.00136298	0.388332
LOC724919	mitochondrial amidoxime reducing component 2	-0.319415	8.65937	-4.12209	0.000284292	0.0013724	-0.0639531
LOC412928	regulation of nuclear pre-mRNA domain-containing protein 1B	-0.494385	4.5422	-4.11995	0.000285967	0.0013798	-0.0934017
LOC411171	putative protein FAM10A4	0.554977	5.33599	4.11751	0.000287877	0.00138832	-0.125399
LOC411304	reticulon-4-interacting protein 1, mitochondrial	-0.389315	3.80943	-4.1141	0.000290576	0.00140064	-0.0418923
LOC107964437	THAP domain-containing protein 4	-0.407384	3.73349	-4.11328	0.000291229	0.00140309	-0.0358789
LOC412865	collagen alpha-2(IX) chain	0.456923	5.60871	4.11166	0.000292522	0.00140743	-0.154796
LOC102654144	uncharacterized LOC102654144	-0.807448	1.35537	-4.11159	0.000292583	0.00140743	0.29215
LOC412476	BTB/POZ domain-containing protein 9	-0.577954	2.07279	-4.11149	0.000292662	0.00140743	0.232935
LOC100577942	homeobox protein Nkx-2.5-like	1.38561	2.66095	4.11704	0.000292712	0.00140743	0.247992
LOC409017	pantothenate kinase 4	0.576495	6.21789	4.11101	0.000293044	0.00140833	-0.15314
LOC724719	NADH dehydrogenase [ubiquinone] 1 beta subcomplex subunit 11, mitochondrial	-0.387825	5.01486	-4.11007	0.000293799	0.00141126	-0.151029
LOC727405	interaptin	-0.727799	3.91692	-4.10885	0.000294783	0.00141528	-0.0609737
LOC726826	peptidyl-prolyl cis-trans isomerase cyp11	-0.483178	6.11401	-4.10826	0.000295259	0.0014167	-0.16584
LOC412748	ATP-binding cassette sub-family G member 1	0.573372	3.65541	4.10805	0.000295424	0.0014167	0.0266474
LOC107964404	protein phosphatase 1B	0.398904	5.65325	4.10794	0.000295519	0.0014167	-0.164933
LOC107965406	uncharacterized LOC107965406	-0.555515	4.53598	-4.10412	0.000298623	0.00143088	-0.118637
LOC102654200	uncharacterized LOC102654200	-0.554412	6.22738	-4.10338	0.000299228	0.00143307	-0.178197
LOC410217	structural maintenance of chromosomes protein 3	-0.461383	6.90576	-4.10095	0.000301217	0.00144188	-0.166121
LOC409574	6-phosphofructo-2-kinase/fructose-2,6-bisphosphatase 1	0.48109	5.87692	4.10067	0.000301454	0.0014423	-0.185842
LOC413984	serine-rich adhesin for platelets	0.378765	6.08738	4.09994	0.00030205	0.00144444	-0.187627
LOC552679	cytochrome P450 4c3	1.43865	6.28354	4.15187	0.000302813	0.00144737	-0.148563
LOC413430	RAC serine/threonine-protein kinase	0.591875	4.98689	4.09614	0.00030521	0.00145811	-0.149358
LOC410506	uncharacterized LOC410506	0.906565	2.15206	4.09579	0.000305502	0.00145834	0.220886
LOC113219394	ankyrin repeat domain-containing protein 11-like	-0.714332	4.75345	-4.09572	0.00030556	0.00145834	-0.176721
LOC413772	suppressor of cytokine signaling 7	0.604866	3.82879	4.09549	0.00030575	0.00145853	-0.0187978
LOC100576104	INO80 complex subunit B	-0.596427	5.60814	-4.09265	0.000308134	0.00146918	-0.210318
LOC726756	craniofacial development protein 1	-0.459061	5.48138	-4.09183	0.000308822	0.00147173	-0.211085
LOC100578386	jouberin	-0.538002	6.05234	-4.09077	0.000309719	0.00147497	-0.21295
LOC409312	collagen type IV alpha-3-binding protein	0.503151	4.399	4.09067	0.000309807	0.00147497	-0.117194
LOC100577553	protein ARV1	-0.985807	1.75217	-4.08965	0.000310666	0.00147834	0.20995
LOC724704	cytoplasmic polyadenylation element-binding protein 2	-0.448589	9.38684	-4.08887	0.000311328	0.00148076	-0.13361
LOC413854	xylosyltransferase oxt	0.572614	4.38691	4.08829	0.000311826	0.0014824	-0.120047
LOC410294	dnaJ homolog subfamily C member 8	-0.561503	4.43455	-4.08719	0.000312768	0.00148545	-0.17541
LOC552400	putative uncharacterized protein DDB_G0282133	1.1679	4.20606	4.10582	0.000312775	0.00148545	-0.0419091
LOC725860	synaptotagmin 13	-0.416675	4.23849	-4.08664	0.000313237	0.00148691	-0.155449
LOC726698	serine protease snake	0.308344	6.0344	4.08581	0.000313943	0.00148954	-0.227479
LOC409007	heterogeneous nuclear ribonucleoprotein K	-0.515501	9.7625	-4.08495	0.000314684	0.00149232	-0.124977
LOC551102	S-adenosylmethionine synthase	0.537268	5.85282	4.08321	0.000316185	0.00149866	-0.229901
LOC413448	raf homolog serine/threonine-protein kinase Raf	-0.406254	4.279	-4.08304	0.00031633	0.00149866	-0.171057
LOC725183	probable palmitoyltransferase ZDHHC24	-0.487091	3.05532	-4.08236	0.000316921	0.00150068	0.0019285
LOC100578674	LOW QUALITY PROTEIN: disks large-associated protein 5	-0.707208	2.94475	-4.08219	0.000317066	0.00150068	0.00521821
LOC411542	signal recognition particle receptor subunit alpha homolog	-0.316909	7.17351	-4.08177	0.000317432	0.00150148	-0.206182
LOC724672	SRSF protein kinase 3	-0.406015	6.32909	-4.08164	0.000317546	0.00150148	-0.231512
LOC100577408	leukocyte elastase inhibitor	0.826996	3.54518	4.07959	0.00031933	0.00150918	-0.00208455
LOC724618	cysteine-rich motor neuron 1 protein	0.44179	7.27576	4.07903	0.000319816	0.00151074	-0.221132
LOC409485	cytoplasmic aconitate hydratase	0.414747	6.27876	4.07821	0.000320535	0.00151339	-0.243518
LOC725886	F-box/LRR-repeat protein 2	0.567171	3.45803	4.07761	0.000321058	0.00151512	-0.0242279
LOC100579058	targeting protein for Xklp2	-1.02655	5.12389	-4.10466	0.000321265	0.0015153	-0.228169
LOC409749	mediator of RNA polymerase II transcription subunit 31	-0.466998	3.25211	-4.07721	0.000321408	0.0015153	-0.063922
LOC724593	transcriptional regulator ATRX homolog	-0.311888	7.61028	-4.07684	0.00032173	0.00151608	-0.215002
LOC102654084	tetraspanin-3	0.626589	3.05642	4.07331	0.00032485	0.00153004	0.016466
LOC413812	formin-binding protein 1-like	0.556737	6.63151	4.07067	0.0003272	0.00154036	-0.262893
LOC100579049	cactin	-0.349679	6.41626	-4.06818	0.000329432	0.00155011	-0.267862
LOC413054	myeloperoxidase	0.516436	3.42154	4.06698	0.000330512	0.00155443	-0.0686452
LOC409658	uncharacterized LOC409658	0.36448	7.0357	4.06612	0.000331289	0.00155733	-0.261734
LOC552451	transmembrane and ubiquitin-like domain-containing protein 1	0.751036	4.29006	4.06567	0.000331698	0.0015585	-0.164801
LOC412435	adenosine 3'-phospho 5'-phosphosulfate transporter 1	0.407214	3.10096	4.06533	0.000332002	0.00155917	-0.0253001
LOC552353	DNA-directed RNA polymerase III subunit RPC4	-0.447213	4.33062	-4.06503	0.000332277	0.0015597	-0.218988
LOC409425	hemocyte protein-glutamine gamma-glutamyltransferase	0.642321	5.81287	4.06441	0.000332837	0.00156157	-0.278536
LOC409460	bifunctional 3'-phosphoadenosine 5'-phosphosulfate synthase	0.478212	5.04536	4.06288	0.00033423	0.00156735	-0.247077
LOC107964061	cell wall integrity and stress response component 1	-0.643555	5.27027	-4.06103	0.000335922	0.00157452	-0.28956
LOC409403	ubiquitin carboxyl-terminal hydrolase 30 homolog	0.659936	3.81595	4.06036	0.000336541	0.00157666	-0.0882769
LOC724620	inner nuclear membrane protein Man1	0.626932	4.29457	4.05845	0.000338296	0.00158412	-0.192677
LOC100578999	uncharacterized LOC100578999	-0.587485	1.9903	-4.05808	0.000338641	0.00158496	0.0923632
LOC551400	coiled-coil domain-containing protein 86	-0.646359	3.44685	-4.05748	0.0003392	0.00158619	-0.139474
LOC724974	tubulin polyglutamylase TTLL7	-0.673334	2.42871	-4.05744	0.000339231	0.00158619	0.0296288
LOC100578556	putative uncharacterized protein DDB_G0282133	0.911504	5.01465	4.06864	0.000340607	0.00159165	-0.257512
LOC726100	uncharacterized LOC726100	-0.384993	5.31488	-4.05583	0.000340727	0.00159165	-0.299082
LOC113218659	uncharacterized protein LOC113218659	1.58536	-0.539563	4.05523	0.000341286	0.00159349	0.138746
LOC100576924	ankyrin repeat and death domain-containing protein 1A	-0.472125	3.53468	-4.0548	0.000341682	0.00159381	-0.164048
LOC412346	vacuolar protein sorting-associated protein 52 homolog	0.429788	3.90472	4.05473	0.000341748	0.00159381	-0.153718
LOC725441	probable ATP-dependent RNA helicase DDX49	-0.390348	5.43501	-4.05463	0.000341848	0.00159381	-0.310472
LOC551554	ras-related protein Rac1	0.572466	5.80087	4.05191	0.000344387	0.00160487	-0.312048
LOC726316	cytochrome b-c1 complex subunit 6, mitochondrial	-0.482063	5.83977	-4.0508	0.000345434	0.00160884	-0.318585
LOC409254	protein RTF2 homolog	-0.396604	6.10921	-4.05065	0.000345577	0.00160884	-0.318076
LOC726662	complex III assembly factor LYRM7	-0.415669	3.43631	-4.05048	0.000345736	0.00160884	-0.120836
LOC409513	CD9 antigen	0.842791	3.35628	4.04962	0.000346553	0.00161116	-0.0658584
Mir6005	ame-miR-6005-3p	1.34203	0.0354048	4.0496	0.000346567	0.00161116	0.191759
LOC413534	probable tRNA N6-adenosine threonylcarbamoyltransferase, mitochondrial	-0.552867	3.46642	-4.04709	0.000348946	0.00162143	-0.161151
LOC725266	oligosaccharyltransferase complex subunit ostc-A	-0.391856	4.77093	-4.04605	0.000349941	0.00162492	-0.314719
LOC726051	serine/threonine-protein kinase PLK1	1.31183	2.14246	4.0477	0.000350033	0.00162492	0.103649
Psq	pipsqueak	0.376079	5.16321	4.04417	0.00035174	0.00163207	-0.315027
LOC550685	striatin-3	0.391391	5.87119	4.04294	0.000352921	0.00163676	-0.340012
LOC725187	putative fatty acyl-CoA reductase CG8306-like	0.545918	4.47953	4.0425	0.000353343	0.00163794	-0.265073
LOC409856	guanine nucleotide-releasing factor 2	0.555968	5.88124	4.04201	0.000353815	0.00163904	-0.339356
LOC551889	uncharacterized protein CG10915	-0.565886	5.62226	-4.0419	0.00035392	0.00163904	-0.345327
LOC410541	E3 ubiquitin-protein ligase Topors	0.608286	3.95205	4.03968	0.00035607	0.00164821	-0.212033
LOC727288	RNA-binding protein NOB1	-0.438328	5.45032	-4.03943	0.00035632	0.00164857	-0.350552
LOC725824	methyltransferase-like protein 25	-0.555367	4.03456	-4.03763	0.000358064	0.00165585	-0.262326
LOC726544	serine/threonine-protein phosphatase 4 regulatory subunit 1	-0.400932	7.27898	-4.03554	0.000360115	0.0016645	-0.337708
LOC107964583	uncharacterized LOC107964583	-0.863272	2.18111	-4.03537	0.000360277	0.0016645	-0.0173841
LOC551740	non-structural maintenance of chromosome element 4	-0.447503	4.82564	-4.03512	0.000360523	0.00166484	-0.342536
LOC410438	neuroendocrine convertase 1	-0.782218	4.56158	-4.03685	0.000362371	0.00167258	-0.315813
LOC410494	DNA-directed RNA polymerases I, II, and III subunit RPABC2	-0.409024	5.00812	-4.0308	0.000364799	0.00168298	-0.36546
LOC724432	ribosomal RNA processing protein 36 homolog	-0.536354	7.1643	-4.02938	0.000366215	0.00168871	-0.347304
LOC410469	signal recognition particle receptor subunit beta	-0.383335	4.10272	-4.02886	0.000366733	0.00169029	-0.298541
LOC550664	deubiquitinase DESI2	0.574122	3.03723	4.02811	0.000367478	0.00169292	-0.0815466
LOC725286	transcription factor TFIIIB component B'' homolog	-0.421688	5.28066	-4.02626	0.000369339	0.00170068	-0.384092
LOC410422	dihydrofolate reductase	-0.673214	1.64401	-4.02607	0.00036953	0.00170075	0.0635012
LOC726682	A-kinase anchor protein 10, mitochondrial	0.74289	6.02653	4.02941	0.000369773	0.00170106	-0.378978
LOC410449	uncharacterized LOC410449	-0.66081	4.00169	-4.02429	0.000371331	0.00170742	-0.278914
LOC725948	H/ACA ribonucleoprotein complex non-core subunit NAF1	-0.356977	4.79952	-4.02016	0.00037553	0.0017259	-0.383061
LOC409019	plasmolipin	0.615835	3.68896	4.01921	0.000376499	0.00172954	-0.206424
LOC107965598	uncharacterized LOC107965598	-0.493115	3.72296	-4.01883	0.000376886	0.00173049	-0.287364
LOC412291	uncharacterized protein KIAA2013 homolog	0.411957	5.21905	4.01851	0.000377221	0.00173121	-0.385014
LOC100576699	uncharacterized LOC100576699	-0.741329	3.04062	-4.01831	0.000377426	0.00173133	-0.171009
LOC102654436	uncharacterized protein LOC102654436	0.870375	1.59189	4.01796	0.000377787	0.00173216	0.090453
LOC552596	peroxisome assembly protein 12	-0.527254	3.38924	-4.01603	0.000379772	0.00174011	-0.231963
LOC550940	ATP-dependent RNA helicase DHX8	0.361254	5.11427	4.01593	0.000379879	0.00174011	-0.386354
LOC550689	E3 ubiquitin-protein ligase RNF126	0.510576	5.98858	4.01497	0.000380869	0.00174258	-0.412096
LOC411573	cell cycle control protein 50A	0.782854	4.17186	4.01494	0.000380902	0.00174258	-0.279358
LOC412003	GTPase-activating protein	1.11825	2.10531	4.01489	0.000380958	0.00174258	0.0296423
LOC412065	proton-coupled amino acid transporter 4	0.649766	2.70353	4.01376	0.000382129	0.00174631	-0.0427751
LOC102654156	uncharacterized LOC102654156	-1.07117	3.39824	-4.02864	0.000382134	0.00174631	-0.252797
LOC725192	major facilitator superfamily domain-containing protein 6-A	1.264	1.58027	4.01214	0.000383823	0.0017532	0.102832
LOC552534	uncharacterized protein LOC552534	0.326073	4.56044	4.01153	0.000384458	0.00175527	-0.36599
LOC725045	protein DPCD	-0.446833	2.87043	-4.01121	0.000384792	0.00175596	-0.154299
LOC413928	39S ribosomal protein L13, mitochondrial	-0.324998	4.19588	-4.01053	0.000385505	0.00175825	-0.365317
LOC100576531	RNA pseudouridylate synthase domain-containing protein 1-like	-0.77838	1.83106	-4.01039	0.000385655	0.00175825	0.000659324
LOC412516	spindle assembly abnormal protein 6 homolog	-0.497522	3.01696	-4.00975	0.000386329	0.00176049	-0.2114
LOC727528	zinc finger BED domain-containing protein 1	0.955598	1.77394	4.00714	0.000389077	0.00177218	0.0370405
LOC113219242	uncharacterized LOC113219242	-1.11794	3.22884	-4.02316	0.000390841	0.00177937	-0.274231
LOC107964633	major antigen-like	-1.24076	0.399571	-4.00469	0.00039168	0.00178218	0.10661
LOC551020	probable protein phosphatase 2C T23F11.1	0.689898	2.92041	4.00456	0.000391826	0.00178218	-0.126742
LOC552014	probable methylthioribulose-1-phosphate dehydratase	-0.364191	5.78866	-4.00393	0.0003925	0.00178441	-0.444119
LOC411891	ARF GTPase-activating protein GIT1	0.375354	4.35603	4.00279	0.000393719	0.00178911	-0.346199
LOC113219230	protein canopy homolog 3	-0.607406	4.6146	-4.00211	0.000394445	0.00179157	-0.430714
LOC726028	probable rRNA-processing protein EBP2 homolog	-0.427305	4.87532	-4.00121	0.000395412	0.00179512	-0.43692
LOC552089	transmembrane protein 68	0.826232	2.18437	4.00102	0.000395613	0.00179519	-0.0279306
LOC409924	synaptic vesicle glycoprotein 2B	1.09827	8.48012	4.02944	0.00039639	0.00179787	-0.390333
LOC412777	sodium/potassium/calcium exchanger Nckx30C	-1.07667	2.66602	-4.01085	0.000398195	0.00180521	-0.262497
LOC409634	uncharacterized LOC409634	0.440807	7.03073	3.99743	0.000399502	0.00181029	-0.446775
LOC107965047	uncharacterized LOC107965047	-0.70286	7.37768	-3.99706	0.000399908	0.00181128	-0.418278
LOC412985	guanine nucleotide-binding protein-like 1	0.510861	4.16747	3.99611	0.000400939	0.0018151	-0.352303
LOC107964206	zinc finger protein 717	-0.44465	6.21885	-3.99575	0.000401336	0.00181605	-0.462595
LOC724681	bis(5'-nucleosyl)-tetraphosphatase [asymmetrical]	-0.434098	3.37919	-3.99513	0.000402004	0.00181822	-0.276162
LOC552113	long-chain fatty acid transport protein 4	0.644506	4.18357	3.99415	0.000403078	0.00182138	-0.344186
LOC102656050	uncharacterized LOC102656050	-0.527634	2.80262	-3.99415	0.000403079	0.00182138	-0.232387
LOC410610	calmodulin-like protein 4	-0.492288	3.80323	-3.99028	0.000407346	0.0018398	-0.366325
LOC727515	mitochondrial import inner membrane translocase subunit Tim29	-0.521254	2.62802	-3.98858	0.000409235	0.00184688	-0.202062
LOC409809	T-complex protein 1 subunit beta	0.319371	5.87192	3.98853	0.000409297	0.00184688	-0.484187
LOC412661	solute carrier family 35 member G1	0.611325	3.47396	3.98836	0.000409485	0.00184688	-0.262773
LOC726099	UPF0454 protein C12orf49 homolog	-0.377748	3.43078	-3.98715	0.000410828	0.00185207	-0.3154
LOC552835	glutaredoxin-related protein 5, mitochondrial	-0.48484	3.83261	-3.98441	0.000413898	0.00186505	-0.399232
LOC726446	uncharacterized protein LOC726446	-1.0349	1.73058	-3.98414	0.000414207	0.00186506	-0.0539108
LOC724121	uncharacterized LOC724121	0.711539	2.3188	3.98407	0.000414286	0.00186506	-0.0677742
LOC100578733	nose resistant to fluoxetine protein 6	1.75542	4.58517	4.0377	0.000415306	0.00186878	-0.341895
LOC100576302	uncharacterized LOC100576302	-1.11988	0.50331	-3.98243	0.000416133	0.00187163	0.0391583
LOC551376	activating signal cointegrator 1 complex subunit 1	1.07575	3.41504	3.98649	0.000417384	0.00187639	-0.231786
LOC408600	nucleobindin-2	-0.475588	7.7282	-3.97933	0.000419664	0.00188576	-0.463484
LOC412524	calcium release-activated calcium channel protein 1	0.476031	4.71189	3.97861	0.00042048	0.00188855	-0.452935
LOC412578	mediator of RNA polymerase II transcription subunit 21	-0.356954	3.24239	-3.97779	0.000421416	0.00189188	-0.313641
LOC552151	dnaJ homolog subfamily C member 1	-0.454324	7.13293	-3.97749	0.000421762	0.00189255	-0.484443
LOC100577977	uncharacterized LOC100577977	-0.812207	2.43921	-3.97577	0.000423741	0.00190055	-0.209724
LOC551795	xenotropic and polytropic retrovirus receptor 1 homolog	1.1268	2.92061	3.97707	0.000424172	0.0019016	-0.155991
LOC100576614	probable ATP-dependent RNA helicase ddx42	-0.528739	6.87841	-3.97467	0.000425009	0.00190447	-0.491053
LOC725009	putative uncharacterized protein DDB_G0282133	-0.460989	4.4706	-3.97406	0.000425716	0.00190656	-0.478134
LOC551692	protein FAM50 homolog	-0.542709	5.11287	-3.97393	0.000425869	0.00190656	-0.517908
LOC724343	DNA-directed RNA polymerase III subunit RPC9-like	-0.583901	3.28485	-3.97197	0.000428139	0.00191584	-0.33105
LOC724282	homeobox protein orthopedia	0.635349	3.93126	3.97155	0.000428626	0.00191713	-0.375652
LOC724215	DNA topoisomerase 2	-0.351312	6.54405	-3.97049	0.000429866	0.00192179	-0.519951
LOC410956	serine/threonine-protein kinase NLK	-0.496148	7.2225	-3.96862	0.000432058	0.00193041	-0.508882
LOC411906	histone-lysine N-methyltransferase KMT5B-B-like	0.460466	3.66186	3.9685	0.000432193	0.00193041	-0.372592
LOC100578747	uncharacterized LOC100578747	-1.93943	-1.66607	-3.96822	0.000432527	0.00193101	-0.195692
LOC113218725	uncharacterized LOC113218725	-1.50665	-0.0935069	-3.96715	0.000433788	0.00193537	0.0213699
LOC409166	E3 ubiquitin-protein ligase TRIM23	-0.471631	7.55712	-3.96705	0.000433903	0.00193537	-0.494909
LOC113218978	uncharacterized LOC113218978	-1.12859	-0.14741	-3.96577	0.000435415	0.00194122	0.0211272
LOC412320	solute carrier family 35 member F6	0.708561	3.26098	3.96437	0.000437076	0.00194772	-0.285334
LOC725246	uncharacterized LOC725246	0.571578	5.62535	3.96239	0.000439432	0.00195732	-0.540775
LOC727122	methyltransferase-like protein 17, mitochondrial	-0.476428	3.74161	-3.96073	0.000441416	0.00196526	-0.411082
LOC413966	katanin p60 ATPase-containing subunit A-like 1	-0.375969	4.34641	-3.95861	0.000443959	0.00197567	-0.510675
LOC107964711	uncharacterized LOC107964711	-0.929167	1.75752	-3.95734	0.000445503	0.00198163	-0.13371
LOC107964839	uncharacterized protein LOC107964839	-0.337579	5.19411	-3.95678	0.000446171	0.00198369	-0.562175
LOC102654757	uncharacterized LOC102654757	-1.44304	-0.466822	-3.95453	0.000448914	0.00199497	-0.00311403
LOC726874	ribonuclease Z, mitochondrial	-0.506756	4.78711	-3.95414	0.000449382	0.0019957	-0.551167
LOC412936	LOW QUALITY PROTEIN: uncharacterized protein LOC412936	0.561766	6.26757	3.95405	0.000449492	0.0019957	-0.572145
LOC408784	post-GPI attachment to proteins factor 2	-0.317119	4.846	-3.95356	0.000450096	0.00199747	-0.550544
LOC724708	39S ribosomal protein L23, mitochondrial	-0.474321	4.2068	-3.95327	0.000450453	0.00199814	-0.523169
LOC552084	oxygen-dependent coproporphyrinogen-III oxidase	0.547971	2.54275	3.95302	0.000450754	0.00199855	-0.234595
LOC102655034	calcium and integrin-binding family member 3	-0.477784	3.42217	-3.95208	0.000451904	0.00200274	-0.419429
LOC409271	mediator of RNA polymerase II transcription subunit 12	0.285538	6.09603	3.95156	0.000452546	0.00200467	-0.582411
LOC552332	PC4 and SFRS1-interacting protein	0.650514	4.26276	3.95034	0.00045405	0.00201041	-0.455468
LOC113218608	uncharacterized LOC113218608	0.664309	4.52873	3.94954	0.000455035	0.00201385	-0.501794
Uqcr11	ubiquinol-cytochrome c reductase, complex III subunit XI	-0.512985	6.19619	-3.94841	0.00045643	0.0020191	-0.583905
LOC113219185	uncharacterized protein LOC113219185	-1.08041	2.71883	-3.9483	0.000457967	0.00202497	-0.245777
LOC551318	uncharacterized protein LOC551318	-0.361944	5.23653	-3.94601	0.000459412	0.00203043	-0.594622
Mir3784	microRNA 3784	-1.58834	-0.702083	-3.94289	0.000463321	0.00204677	-0.0321328
LOC413885	probable low-specificity L-threonine aldolase 2	0.572677	3.58803	3.94193	0.000464534	0.0020512	-0.397989
LOC409430	serine/threonine-protein phosphatase alpha-2	-0.329911	8.29435	-3.94143	0.000465162	0.00205288	-0.551199
LOC100577132	uncharacterized protein LOC100577132	-0.735192	0.621946	-3.94117	0.000465491	0.00205288	-0.053937
LOC412735	decaprenyl-diphosphate synthase subunit 1	1.08066	0.917575	3.94112	0.000465552	0.00205288	-0.0645156
LOC410769	puromycin-sensitive aminopeptidase	0.409725	7.78207	3.94065	0.000466141	0.00205455	-0.573628
LOC551891	molybdenum cofactor biosynthesis protein 1	0.663549	6.70319	3.93981	0.000467212	0.00205833	-0.603427
LOC727012	reactive oxygen species modulator 1	-0.662021	7.23993	-3.93951	0.000467585	0.00205903	-0.576504
LOC412488	ribonuclease H2 subunit B	0.626129	4.02559	3.93904	0.000468186	0.00206074	-0.474048
LOC724954	rhodanese domain-containing protein CG4456	-0.621904	3.36633	-3.93885	0.000468428	0.00206087	-0.460991
LOC413858	uncharacterized LOC413858	0.577123	6.8281	3.9383	0.000469128	0.00206301	-0.607366
LOC725326	tRNA pseudouridine synthase-like 1	-0.530574	2.82235	-3.93679	0.000471046	0.00207028	-0.326664
LOC551633	pleckstrin homology domain-containing family F member 2	0.486957	4.52041	3.93667	0.000471209	0.00207028	-0.547792
LOC410805	open rectifier potassium channel protein 1	0.379873	7.4613	3.9357	0.000472447	0.00207478	-0.592512
LOC410388	CDK5RAP1-like protein	-0.296562	5.22599	-3.93499	0.000473359	0.00207784	-0.621121
LOC113219236	LOW QUALITY PROTEIN: uncharacterized protein LOC113219236	-0.610013	1.64003	-3.93369	0.000475027	0.00208422	-0.225593
LOC411969	heterogeneous nuclear ribonucleoprotein M	0.412175	6.80919	3.93318	0.000475689	0.00208618	-0.619141
LOC102654282	uncharacterized protein LOC102654282	0.574534	3.94504	3.93269	0.000476313	0.00208797	-0.473014
LOC725638	uncharacterized protein F58A4.6	-0.47498	3.85026	-3.9322	0.000476952	0.00208982	-0.503625
LOC413766	protein suppressor of hairy wing	0.618858	3.69641	3.93203	0.000477171	0.00208984	-0.433079
LOC551823	probable ATP-dependent RNA helicase DDX23	-0.45085	6.63219	-3.93146	0.00047791	0.00209126	-0.619611
LOC100577324	probable cyclin-dependent serine/threonine-protein kinase DDB_G0292550	0.854835	2.7214	3.93145	0.000477929	0.00209126	-0.233818
LOC410091	ras guanine nucleotide exchange factor P	0.497573	7.43229	3.93128	0.000478149	0.00209128	-0.612331
LOC100577209	SRR1-like protein	-0.338959	5.10968	-3.92993	0.000479896	0.00209703	-0.621968
LOC100577912	uncharacterized protein C15orf61 homolog	-0.586561	3.02719	-3.92993	0.000479898	0.00209703	-0.377089
LOC113219226	protein AF-9-like	-0.647687	3.40409	-3.9296	0.000480321	0.00209794	-0.450224
LOC410730	dnaJ homolog subfamily C member 22	-0.473894	4.99247	-3.92929	0.000480734	0.0020985	-0.6339
LOC113218756	U11 spliceosomal RNA	-1.57093	-0.607671	-3.92917	0.000480884	0.0020985	-0.0640082
LOC551703	clavesin-2	-0.261866	5.78405	-3.9288	0.000481376	0.0020997	-0.643763
LOC412560	cyclin-dependent kinase 9	0.545317	2.95092	3.92788	0.000482574	0.00210398	-0.336118
LOC102655148	uncharacterized protein LOC102655148	-0.574569	3.86102	-3.92762	0.000482913	0.00210417	-0.532525
LOC408794	ATP-dependent RNA helicase Ddx1	0.428803	4.56638	3.92751	0.000483052	0.00210417	-0.586194
LOC411871	dual specificity tyrosine-phosphorylation-regulated kinase 2-like	-0.631518	6.61028	-3.92601	0.000485026	0.00211182	-0.639826
LOC107964398	ADP/ATP translocase 1	1.23469	-0.222656	3.9257	0.000485436	0.00211265	-0.118933
LOC408609	coiled-coil domain-containing protein 93	-0.407204	4.29262	-3.9245	0.000487011	0.00211811	-0.576513
LOC100576688	histone H1, gonadal	-1.04309	1.5203	-3.92441	0.000487128	0.00211811	-0.189918
LOC412027	histone-lysine N-methyltransferase PR-Set7	0.829017	2.48899	3.92211	0.000490178	0.00213042	-0.259734
LOC411293	zinc finger protein 622	-0.315755	4.89245	-3.92163	0.000490811	0.00213221	-0.64196
LOC727460	FERM domain-containing protein 5	1.37735	1.23024	3.92123	0.000491354	0.00213361	-0.0921685
LOC413154	uncharacterized protein C2orf42	0.830265	2.31575	3.9205	0.000492326	0.00213661	-0.222786
LOC412114	ubiquitin carboxyl-terminal hydrolase 35	0.928083	3.41008	3.92023	0.000492684	0.00213661	-0.392091
LOC551996	vesicle transport through interaction with t-SNAREs homolog 1B	-0.381853	3.7719	-3.92021	0.000492707	0.00213661	-0.528256
LOC727022	RNA polymerase II-associated protein 3	-0.510912	3.76669	-3.91873	0.00049469	0.00214425	-0.560948
LOC724455	T-complex protein 11-like protein 1	0.47119	3.573	3.91823	0.000495362	0.0021462	-0.44924
LOC102655779	uncharacterized LOC102655779	-0.591093	3.05942	-3.91769	0.000496085	0.00214837	-0.443507
LOC102656338	uncharacterized LOC102656338	-0.578333	4.31388	-3.91656	0.000497606	0.00215311	-0.596332
LOC413014	NADH dehydrogenase [ubiquinone] 1 alpha subcomplex subunit 5	-0.419149	6.70988	-3.91655	0.000497624	0.00215311	-0.653275
LOC552684	kinesin-related protein 4	-0.424185	9.06223	-3.9138	0.000501338	0.00216821	-0.597643
LOC102655440	uncharacterized protein LOC102655440	-0.503213	4.51833	-3.91203	0.000503748	0.00217766	-0.647881
LOC727483	protein stunted	-0.466348	5.54709	-3.91096	0.000505219	0.00218152	-0.689585
LOC100577689	uncharacterized protein LOC100577689	-0.493745	2.71203	-3.91089	0.000505314	0.00218152	-0.382367
Foxp	FoxP protein	-0.516202	8.72079	-3.91088	0.000505318	0.00218152	-0.618739
LOC107965564	mucin-6	-2.0752	-1.15454	-3.90916	0.000507685	0.00219076	-0.193989
LOC725143	probable U3 small nucleolar RNA-associated protein 11	-0.406573	4.54173	-3.90731	0.000510234	0.00220078	-0.652641
LOC410602	E3 ISG15--protein ligase Herc6	-0.339989	4.61791	-3.90597	0.000512088	0.00220779	-0.664111
LOC412960	receptor-type tyrosine-protein phosphatase kappa	1.00549	2.10683	3.90565	0.000512533	0.00220873	-0.215355
LOC412070	serine/threonine-protein kinase 16	0.67733	3.16806	3.90485	0.000513643	0.00221253	-0.41893
LOC409643	failed axon connections	-0.629517	4.58383	-3.90263	0.000516743	0.00222489	-0.682501
LOC102654592	coiled-coil domain-containing protein 112	-0.547254	7.42924	-3.90227	0.000517248	0.00222608	-0.673926
LOC414051	ATP-binding cassette sub-family G member 1	0.557229	4.8595	3.90179	0.000517924	0.002228	-0.682984
LOC724961	protein drumstick	-0.461821	5.94411	-3.89983	0.000520667	0.0022388	-0.714944
LOC100576233	uncharacterized protein LOC100576233	-0.478381	3.63074	-3.89912	0.000521679	0.00224215	-0.590071
LOC724870	NADPH--cytochrome P450 reductase	0.42447	8.53352	3.89895	0.000521911	0.00224215	-0.654747
LOC409854	nuclease-sensitive element-binding protein 1	-0.531506	10.9198	-3.89812	0.000523084	0.0022462	-0.571544
LOC107965504	uncharacterized LOC107965504	-0.935314	1.55947	-3.89675	0.000525033	0.00225357	-0.267406
LOC413950	N-alpha-acetyltransferase 25, NatB auxiliary subunit	0.417559	4.38079	3.89353	0.000529624	0.00227226	-0.64009
Gfat2	glucosamine-fructose-6-phosphate aminotransferase 2	0.827059	8.45735	3.90088	0.000530458	0.00227474	-0.688137
LOC412419	ribosomal protein S6 kinase beta-1	0.552489	6.16766	3.89267	0.000530865	0.00227474	-0.734017
LOC412611	prenylcysteine oxidase 1	-0.360734	3.84474	-3.89264	0.000530905	0.00227474	-0.60547
LOC411540	small G protein signaling modulator 3 homolog	0.479247	3.97775	3.89207	0.00053173	0.00227726	-0.58794
LOC412839	iroquois-class homeodomain protein IRX-6	-0.898374	1.40591	-3.89189	0.000531985	0.00227735	-0.246399
LOC551355	integrator complex subunit 2	0.744552	3.01717	3.89164	0.000532336	0.00227784	-0.411157
LOC413906	monocarboxylate transporter 10	0.615587	2.51252	3.89057	0.00053388	0.00228344	-0.373917
LOC113218983	60S ribosome subunit biogenesis protein NIP7 homolog	-0.398894	4.9606	-3.89001	0.000534692	0.0022859	-0.729652
LOC412396	cytochrome c oxidase subunit 4	-0.465001	7.96683	-3.88969	0.000535157	0.00228688	-0.690616
LOC410784	putative GTP-binding protein 6	-0.366307	4.43439	-3.88939	0.000535591	0.00228773	-0.69889
LOC552124	CD151 antigen	0.435409	5.4851	3.8864	0.000539942	0.00230529	-0.745496
LOC100577988	uncharacterized protein PFB0145c	-0.411153	4.75329	-3.88595	0.000540601	0.00230709	-0.731249
LOC408766	phosphatidylcholine:ceramide cholinephosphotransferase 2	-0.585142	9.13254	-3.88484	0.000542232	0.00231303	-0.66717
LOC100578356	apoptotic protease-activating factor 1-like	1.58621	4.16213	3.92532	0.000543127	0.00231583	-0.509225
LOC551559	translocon-associated protein subunit beta	-0.392633	6.01331	-3.88362	0.000544023	0.00231863	-0.753206
LOC551846	membralin	-0.391274	9.00966	-3.88294	0.000545025	0.00232187	-0.676786
RpLP1	60S acidic ribosomal protein P1	-0.492668	9.30007	-3.88268	0.000545407	0.00232248	-0.666196
LOC100579021	transmembrane protein 42	-0.481626	3.09378	-3.88231	0.000545945	0.00232375	-0.550263
LOC724934	paired mesoderm homeobox protein 2A	-0.813768	3.34187	-3.88165	0.000546927	0.00232691	-0.571384
LOC410897	coiled-coil domain-containing protein 124	-0.585123	4.82589	-3.88145	0.000547222	0.00232713	-0.753038
LOC411570	TPPP family protein CG45057	0.376888	8.66533	3.88124	0.000547539	0.00232746	-0.707079
LOC725896	nucleoporin p58/p45	0.378739	3.87477	3.88093	0.000547995	0.00232838	-0.621104
LOC550686	ATP-citrate synthase	0.476804	7.33635	3.88029	0.000548939	0.00233137	-0.739846
LOC551671	probable oligoribonuclease	-0.964081	1.84428	-3.87957	0.000550013	0.0023349	-0.36819
LOC412475	knirps-related protein	1.10899	2.61691	3.879	0.000550861	0.00233748	-0.376166
LOC726259	cytochrome c oxidase assembly protein COX16 homolog, mitochondrial	-0.726364	2.4051	-3.8785	0.000551604	0.0023396	-0.481144
LOC409351	islet cell autoantigen 1	0.67996	3.13013	3.87822	0.000552025	0.00234036	-0.484694
LOC411897	phosphoglucomutase	0.691345	3.85946	3.87687	0.000554037	0.00234786	-0.610056
LOC409221	uncharacterized LOC409221	0.586583	4.24562	3.8743	0.000557897	0.00236319	-0.669037
LOC100577569	uncharacterized LOC100577569	0.631942	4.91161	3.87345	0.000559192	0.00236764	-0.733349
LOC100577520	uncharacterized protein C19orf47 homolog	0.571276	3.0987	3.87322	0.000559537	0.00236806	-0.504711
LOC411619	double-strand-break repair protein rad21 homolog	0.610787	5.33993	3.8726	0.000560467	0.00237096	-0.769269
LOC726167	lipopolysaccharide-induced tumor necrosis factor-alpha factor homolog	0.509634	4.97691	3.8699	0.000564571	0.00238728	-0.753167
LOC551442	iron-sulfur protein NUBPL	-0.290198	5.77822	-3.86945	0.000565267	0.00238842	-0.797032
LOC551309	transcription initiation factor TFIID subunit 1	0.677748	3.16208	3.8694	0.000565334	0.00238842	-0.4978
LOC102653957	uncharacterized LOC102653957	0.60048	1.77246	3.86733	0.000568518	0.00240082	-0.337414
LOC552148	thymidylate kinase	0.704898	2.71909	3.86716	0.000568772	0.00240085	-0.450526
LOC411054	polypeptide N-acetylgalactosaminyltransferase 2	0.700658	4.76679	3.86789	0.000569403	0.00240246	-0.772419
LOC410060	potassium voltage-gated channel protein Shab	-0.665827	6.17997	-3.86548	0.00057136	0.00240959	-0.801931
LOC102655807	uncharacterized LOC102655807	-0.636785	2.61995	-3.86533	0.00057159	0.00240959	-0.501471
LOC100578399	ribonuclease P protein subunit p25-like protein	-0.667305	2.28404	-3.86504	0.000572034	0.00241041	-0.485006
LOC551541	uncharacterized protein LOC551541	-0.406399	7.08107	-3.86461	0.0005727	0.00241217	-0.779572
LOC413620	uncharacterized LOC413620	1.1194	2.34087	3.86497	0.000573295	0.00241362	-0.419244
LOC725473	cell division cycle protein 123 homolog	-0.376665	3.99629	-3.86384	0.000573903	0.00241513	-0.729945
LOC100577542	uncharacterized LOC100577542	-1.10457	1.11556	-3.86356	0.000574334	0.00241559	-0.30646
LOC408304	nuclear migration protein nudC	-0.53604	6.02613	-3.86345	0.000574511	0.00241559	-0.810791
LOC411814	osmotic avoidance abnormal protein 3	0.967666	3.17773	3.86121	0.000577993	0.00242918	-0.519064
LOC724533	small nuclear ribonucleoprotein Sm D3	-0.347633	5.51345	-3.85933	0.000580926	0.00244045	-0.824954
LOC102656765	uncharacterized LOC102656765	-0.51793	9.47552	-3.85833	0.000582497	0.00244598	-0.725642
LOC551906	another transcription unit protein	-0.373523	5.0857	-3.85631	0.000585687	0.00245831	-0.823263
LOC100577789	uncharacterized LOC100577789	-1.08193	0.344144	-3.85449	0.00058857	0.00246934	-0.244578
LOC408905	uncharacterized protein LOC408905	-0.46301	6.28075	-3.85429	0.00058889	0.00246961	-0.832322
LOC724164	39S ribosomal protein L30, mitochondrial	-0.394318	5.17803	-3.85405	0.000589278	0.00247017	-0.83312
LOC412470	MAP kinase-interacting serine/threonine-protein kinase 1	-0.521301	11.117	-3.85356	0.000590048	0.00247165	-0.689472
LOC551395	acetyl-CoA acetyltransferase, cytosolic	0.669411	6.99694	3.85343	0.000590268	0.00247165	-0.818719
LOC408321	RCC1 and BTB domain-containing protein 1	-0.396448	5.26025	-3.85334	0.000590398	0.00247165	-0.828328
LOC551479	40S ribosomal protein S21	-0.584784	5.99911	-3.8525	0.000591744	0.00247539	-0.834804
LOC552580	zinc finger MYM-type protein 3	0.495037	4.5274	3.85247	0.000591802	0.00247539	-0.76871
LOC727186	dolichol-phosphate mannosyltransferase subunit 3	-0.798752	1.33387	-3.85189	0.000592714	0.00247814	-0.338459
STT3B	STT3, subunit of the oligosaccharyltransferase complex, homolog B	0.272441	6.15476	3.85104	0.000594082	0.00248278	-0.842553
LOC551284	COP9 signalosome complex subunit 4	0.317053	5.26278	3.85049	0.000594961	0.00248538	-0.830502
LOC724877	integral membrane protein GPR155	0.445248	4.95675	3.84884	0.000597624	0.00249543	-0.815508
LOC409796	eukaryotic translation initiation factor 3 subunit J	-0.545009	7.2301	-3.84811	0.000598801	0.00249926	-0.819956
LOC551754	phosphorylated CTD-interacting factor 1	0.753746	2.29316	3.84741	0.000599928	0.00250289	-0.416551
LOC552348	methyltransferase-like protein 23	0.801893	3.71355	3.84653	0.000601353	0.00250776	-0.634054
LOC726373	SET and MYND domain-containing protein 4	-0.38604	5.07714	-3.84537	0.000603238	0.00251453	-0.852499
LOC411191	DNA-directed RNA polymerase III subunit RPC8	-0.419791	3.39853	-3.84499	0.000603865	0.00251572	-0.695415
arm	armadillo segment polarity protein	0.472486	7.54647	3.84488	0.000604043	0.00251572	-0.830944
LOC113219237	probable serine/threonine-protein kinase clkA	0.45492	4.58654	3.8426	0.00060777	0.00253015	-0.782996
LOC552691	serine/threonine-protein kinase VRK1	-0.511744	3.88808	-3.84236	0.000608164	0.0025307	-0.774795
LOC551595	WD repeat-containing protein CG11141	0.603001	4.15609	3.84188	0.000608957	0.00253192	-0.744499
LOC413579	endoplasmic reticulum mannosyl-oligosaccharide 1,2-alpha-mannosidase	0.48202	3.57184	3.84186	0.00060898	0.00253192	-0.658476
LOC410301	ATP-dependent DNA helicase Q4	-0.392851	4.96289	-3.84121	0.000610052	0.00253529	-0.852169
LOC102653601	zinc finger protein 85	0.695464	2.89387	3.83781	0.000615676	0.00255756	-0.51625
LOC725776	B-cell CLL/lymphoma 6 member B protein	-0.497458	6.49555	-3.83617	0.000618401	0.00256778	-0.872845
LOC100576547	glucose dehydrogenase [FAD, quinone]	0.717773	3.15752	3.83592	0.000618829	0.00256846	-0.596085
LOC102655479	putative uncharacterized protein DDB_G0271606	-0.380866	5.3218	-3.83366	0.000622612	0.00258305	-0.884078
LOC552450	DNA repair protein RAD51 homolog A	0.780445	1.49551	3.83326	0.000623283	0.00258473	-0.365976
LOC411091	RNA-binding protein 34	-0.651338	7.30768	-3.83187	0.000625611	0.00259327	-0.855915
LOC102654681	mitochondrial inner membrane protease subunit 2	0.679764	2.69833	3.83079	0.000627438	0.0025987	-0.520598
LOC410526	transmembrane protease serine 11D	-0.881919	1.05489	-3.83078	0.000627458	0.0025987	-0.403922
LOC411746	uncharacterized protein LOC411746	1.17175	2.05369	3.82999	0.000628803	0.00260316	-0.451835
LOC412348	mediator of RNA polymerase II transcription subunit 19	-0.479062	4.55031	-3.82913	0.000630254	0.00260805	-0.854377
LOC107964412	N-glycosylase/DNA lyase	-0.550427	2.49592	-3.8289	0.00063065	0.00260857	-0.556534
LOC724732	zinc finger protein DZIP1L	-0.687998	3.18465	-3.82831	0.000631652	0.0026116	-0.691358
LOC552030	uncharacterized protein LOC552030	1.21945	2.71807	3.83357	0.000632113	0.00261239	-0.524242
LOC551034	ADP-ribosylation factor-like protein 5B	0.871306	3.14492	3.82745	0.000633116	0.00261542	-0.569283
LOC552797	ETS-related transcription factor Elf-5	0.564102	4.65655	3.82684	0.000634154	0.00261815	-0.82144
LOC409373	transmembrane protein 184B	0.367917	6.3247	3.82675	0.000634319	0.00261815	-0.90422
LOC409871	WD repeat and HMG-box DNA-binding protein 1	-0.631809	3.83712	-3.8246	0.000638004	0.00263224	-0.765734
LOC409350	zinc finger Ran-binding domain-containing protein 2	-0.559913	6.48486	-3.82343	0.000640015	0.00263942	-0.908875
LOC410470	putative polypeptide N-acetylgalactosaminyltransferase 9	0.689947	5.14318	3.82355	0.000641598	0.00264481	-0.890046
LOC113219062	uncharacterized protein LOC113219062	-0.472758	3.84178	-3.82203	0.00064244	0.00264703	-0.794034
LOC410398	insulin-like growth factor 2 mRNA-binding protein 1	-0.581387	9.63322	-3.82189	0.000642682	0.00264703	-0.818448
LOC412623	transmembrane protein 94	0.673969	3.54322	3.82067	0.000644798	0.00265462	-0.676955
LOC412787	protein TAPT1 homolog	0.395887	4.82685	3.81995	0.000646044	0.00265861	-0.896058
LOC410379	LOW QUALITY PROTEIN: uncharacterized protein LOC410379	-0.451295	8.27935	-3.81868	0.000648253	0.00266647	-0.875628
LOC411126	broad-complex core protein	-0.448871	6.50701	-3.81854	0.000648503	0.00266647	-0.918585
LOC410527	probable cation-transporting ATPase 13A3	0.820677	8.13221	3.82656	0.000650521	0.00267283	-0.886818
LOC552278	protein-tyrosine sulfotransferase	0.776016	5.96156	3.82459	0.000650602	0.00267283	-0.920235
LOC100577771	uncharacterized LOC100577771	-0.419915	5.57931	-3.81697	0.000651254	0.00267381	-0.934154
LOC411711	LOW QUALITY PROTEIN: integrator complex subunit 6	0.427267	3.96644	3.81689	0.000651394	0.00267381	-0.786599
LOC100578579	uncharacterized LOC100578579	0.583432	7.58459	3.81595	0.000653051	0.00267947	-0.910766
LOC414043	leucine-rich repeat-containing protein 49	-0.438176	4.27757	-3.81535	0.000654102	0.00268265	-0.888103
LOC113218980	uncharacterized LOC113218980	-0.620222	8.24885	-3.81486	0.000654961	0.00268504	-0.876982
LOC113218937	uncharacterized protein LOC113218937	0.614374	3.13306	3.81334	0.000657648	0.00269491	-0.644145
LOC102656425	CDGSH iron-sulfur domain-containing protein 3, mitochondrial	-0.534762	2.67386	-3.81316	0.000657971	0.00269509	-0.66223
LOC411797	protein cereblon	0.73808	4.24966	3.8111	0.000661627	0.00270892	-0.81509
LOC726469	lysine-specific histone demethylase 1A	-0.421246	5.39795	-3.8106	0.000662527	0.00271118	-0.947638
LOC100578560	28S ribosomal protein S18c, mitochondrial	-0.501181	4.87297	-3.81043	0.000662835	0.00271118	-0.935894
LOC550941	ABC transporter G family member 20	0.658136	3.36909	3.81032	0.000663018	0.00271118	-0.795845
LOC725819	prolyl 3-hydroxylase 2	-0.365903	5.38247	-3.80999	0.00066361	0.00271173	-0.951092
LOC412007	facilitated trehalose transporter Tret1	0.739021	6.2321	3.81462	0.000663714	0.00271173	-0.943801
LOC100578888	zinc finger protein 808	0.662596	3.26014	3.80912	0.000665162	0.00271548	-0.679795
LOC100577870	ras-related protein Rab-35	0.56628	3.48861	3.80911	0.000665193	0.00271548	-0.72278
LOC725189	protein bric-a-brac 2	-0.478157	8.96441	-3.8042	0.000674039	0.00275043	-0.886166
LOC408303	protein lifeguard 1	0.758486	6.02176	3.81031	0.000674648	0.00275176	-0.957255
LOC411739	stromal interaction molecule homolog	-0.607398	5.7157	-3.80204	0.000677966	0.00276413	-0.973255
LOC724531	40S ribosomal protein S28	-0.430302	7.91603	-3.80059	0.000680615	0.00277376	-0.926562
LOC413293	anaphase-promoting complex subunit 10	-0.356377	3.62386	-3.79965	0.000682341	0.00277962	-0.814011
LOC724701	protein FAN	0.440748	3.7803	3.79867	0.000684149	0.00278581	-0.781824
LOC552173	kinesin-like protein costa	-0.395224	3.6869	-3.79846	0.000684542	0.00278624	-0.837784
LOC551301	solute carrier family 25 member 40	-0.265646	5.37699	-3.7961	0.000688886	0.00280274	-0.986986
LOC100820634	potassium voltage-gated channel protein eag-like	-0.534281	5.13586	-3.79574	0.000689556	0.00280429	-0.985511
LOC413425	phosphatidylinositol 4-phosphate 3-kinase C2 domain-containing subunit beta	0.379811	5.53409	3.79334	0.00069402	0.00282088	-0.987015
LOC552259	staphylococcal nuclease domain-containing protein 1	0.647932	6.33978	3.79316	0.000694372	0.00282088	-0.988217
LOC552632	60S ribosomal protein L22	-0.52214	8.79618	-3.79308	0.00069451	0.00282088	-0.919943
LOC726457	flocculation protein FLO11	1.07513	2.82521	3.79911	0.000695453	0.00282268	-0.707033
Ppib	peptidyl-prolyl cis-trans isomerase B	0.475002	6.29235	3.7925	0.000695608	0.00282268	-0.987873
LOC100578925	protein Tob1	-0.43525	12.7576	-3.79238	0.000695828	0.00282268	-0.793183
LOC411396	neprilysin-4	-0.945625	5.135	-3.81079	0.000696889	0.0028258	-0.958709
LOC551241	peroxisomal membrane protein PMP34	0.409033	6.5099	3.791	0.000698418	0.00283081	-0.992637
LOC726726	serine/arginine repetitive matrix protein 1	-0.397078	6.90859	-3.79081	0.000698769	0.00283105	-0.979591
LOC551864	transport and Golgi organization protein 11	0.711352	3.68498	3.79006	0.000700186	0.00283561	-0.785749
LOC100578551	39S ribosomal protein L34, mitochondrial	-0.451684	4.56168	-3.78953	0.00070118	0.00283776	-0.974066
LOC100577422	uncharacterized LOC100577422	-0.66762	5.32871	-3.79072	0.000701305	0.00283776	-1.00082
LOC409838	poly(A) RNA polymerase gld-2 homolog A	0.669285	4.20964	3.78867	0.000702793	0.0028426	-0.860289
LOC100577923	protein LLP homolog	-0.506421	4.59439	-3.78833	0.000703449	0.00284406	-0.979258
For	cGMP-dependent protein kinase foraging	0.65458	7.61187	3.78806	0.000703953	0.00284458	-0.978216
LOC413889	cytoplasmic tRNA 2-thiolation protein 1	-0.26455	3.9443	-3.78789	0.000704283	0.00284458	-0.903653
LOC409472	protein Smaug homolog 1	-0.476682	7.63796	-3.78771	0.000704618	0.00284458	-0.968324
LOC411175	protein groucho	0.444202	6.35015	3.78764	0.000704753	0.00284458	-1.00638
LOC726423	transient receptor potential cation channel protein painless	0.648634	3.71085	3.78728	0.000705428	0.00284612	-0.800634
LOC551646	myb-like protein X	-0.561159	5.08315	-3.7856	0.000708627	0.00285784	-1.00255
LOC551967	probable tubulin polyglutamylase TTLL2	-0.512063	3.5406	-3.78427	0.000711158	0.00286685	-0.839033
LOC408830	obscurin	0.431476	9.03496	3.7836	0.000712439	0.00287021	-0.949985
LOC727263	chromobox protein homolog 5	-0.561752	7.7405	-3.78353	0.000712587	0.00287021	-0.973096
LOC550708	E3 ubiquitin-protein ligase MIB1	0.643234	2.6925	3.78244	0.000714676	0.00287743	-0.623405
LOC411564	nose resistant to fluoxetine protein 6	1.36771	4.46323	3.82112	0.000715368	0.00287902	-0.880366
LOC102654345	uncharacterized protein C6orf203 homolog	-0.422428	3.30872	-3.78155	0.000716394	0.00288195	-0.828165
LOC552346	coatomer subunit delta	0.653605	5.15984	3.78017	0.000719057	0.00289146	-0.997794
LOC113219410	uncharacterized LOC113219410	-0.53379	3.22816	-3.77978	0.000719794	0.00289322	-0.808349
LOC100577242	LOW QUALITY PROTEIN: sterile alpha and TIR motif-containing protein 1	1.10241	7.01146	3.81147	0.000720202	0.00289366	-0.999958
LOC552514	HD domain-containing protein 2	0.379937	3.30077	3.77891	0.000721493	0.00289656	-0.79879
LOC100578134	uncharacterized LOC100578134	1.39956	3.53756	3.81155	0.000721522	0.00289656	-0.810723
LOC410027	survival of motor neuron-related-splicing factor 30	-0.413895	5.57844	-3.77713	0.000724942	0.0029079	-1.03927
LOC100578660	eukaryotic translation initiation factor 2 subunit 2	-0.480139	7.73192	-3.77713	0.000724946	0.0029079	-0.98835
LOC552774	60S ribosomal protein L28	-0.502265	7.59467	-3.77631	0.000726552	0.00291173	-0.996061
LOC100579022	E3 ubiquitin-protein ligase MARCH3	1.00339	0.399506	3.77622	0.000726712	0.00291173	-0.452296
LOC410101	trafficking kinesin-binding protein milt	0.365136	9.40587	3.77618	0.000726804	0.00291173	-0.949925
LOC408634	major facilitator superfamily domain-containing protein 1	0.380033	4.1189	3.77488	0.000729344	0.0029207	-0.936548
LOC552264	potential E3 ubiquitin-protein ligase ariadne-2	0.592593	4.46447	3.77213	0.000734756	0.002941	-0.957358
LOC726444	ectonucleoside triphosphate diphosphohydrolase 5	0.469503	5.81165	3.77199	0.000735023	0.002941	-1.04747
LOC724536	uncharacterized protein LOC724536	0.933936	8.51966	3.7864	0.000736386	0.00294411	-0.988628
LOC413880	peroxisomal targeting signal 1 receptor	0.323683	5.52106	3.77129	0.000736406	0.00294411	-1.04778
LOC408456	facilitated trehalose transporter Tret1-2 homolog	-0.531321	7.41586	-3.77099	0.000737007	0.00294529	-1.01785
LOC409946	V-type proton ATPase subunit d	0.410873	7.07862	3.77019	0.000738598	0.00295043	-1.03448
LOC725219	TWiK family of potassium channels protein 7-like	0.909908	0.608067	3.76871	0.000741541	0.00296096	-0.47206
LOC408727	SET and MYND domain-containing protein 4-like	0.4486	4.01122	3.76781	0.00074332	0.0029667	-0.91258
LOC409941	zinc finger FYVE domain-containing protein 1	0.451456	5.02262	3.76766	0.000743632	0.0029667	-1.02421
LOC725419	ADP-ribosylation factor-like protein 6-interacting protein 4	-0.55362	6.70174	-3.76752	0.000743898	0.0029667	-1.04013
LOC107964950	splicing factor 3B subunit 6	-0.330205	4.40379	-3.76705	0.000744837	0.00296923	-1.0161
LOC102654271	transcriptional regulator ATRX homolog	-0.723859	10.982	-3.76649	0.000745962	0.00297249	-0.900137
LOC102655088	uncharacterized LOC102655088	-0.581445	3.49259	-3.76375	0.000751479	0.00299324	-0.917391
LOC411586	GAS2-like protein pickled eggs	-0.415658	8.98086	-3.76311	0.000752769	0.00299714	-0.997865
LOC107964984	uncharacterized LOC107964984	1.29659	0.241973	3.76257	0.000753856	0.00300023	-0.460553
LOC107965494	uncharacterized protein LOC107965494	0.78277	1.92542	3.76127	0.00075649	0.00300948	-0.596016
LOC102655751	uncharacterized LOC102655751	0.468474	3.85627	3.75941	0.000760287	0.00302334	-0.923841
LOC413256	uncharacterized LOC413256	-0.621504	3.39121	-3.75887	0.000761389	0.00302648	-0.910182
LOC408818	hexokinase-1	0.559608	7.73882	3.75754	0.0007641	0.00303601	-1.05357
Mad	MAX dimerization protein	-0.555886	10.5779	-3.757	0.00076522	0.00303921	-0.955216
LOC411638	transport and Golgi organization protein 6 homolog	0.454915	4.14317	3.7563	0.000766653	0.00304366	-0.95341
LOC724780	G-protein coupled receptor Mth2	1.19782	3.72043	3.77074	0.000767671	0.00304645	-0.822566
LOC113218630	up-regulated during skeletal muscle growth protein 5-like	-0.50095	4.81836	-3.75444	0.000770484	0.00305636	-1.07844
LOC725581	band 3 anion transport protein	0.855807	5.98088	3.76669	0.000774531	0.00307072	-1.08018
LOC551097	exosome complex component MTR3	-0.284268	4.27952	-3.75235	0.000774829	0.00307072	-1.03513
LOC100577690	fas-associated death domain protein	-0.532544	1.93414	-3.75224	0.000775057	0.00307072	-0.690103
LOC113218988	keratin-associated protein 16-1-like	-0.943802	0.197234	-3.7514	0.000776798	0.00307435	-0.502717
LOC551976	calcium-binding mitochondrial carrier protein SCaMC-2	0.469269	4.4612	3.7514	0.000776813	0.00307435	-1.01813
LOC411071	dnaJ protein homolog 1	0.389012	6.87314	3.75134	0.000776926	0.00307435	-1.08622
LOC100578218	NADH dehydrogenase [ubiquinone] 1 alpha subcomplex assembly factor 2	-0.419561	4.37234	-3.75011	0.00077949	0.00308269	-1.05442
LOC725241	uncharacterized LOC725241	-0.491501	4.4081	-3.74981	0.000780133	0.00308269	-1.01272
LOC724487	28 kDa heat- and acid-stable phosphoprotein	-0.365166	6.28275	-3.74978	0.000780189	0.00308269	-1.10028
LOC410674	heterogeneous nuclear ribonucleoprotein L	-0.490069	6.36096	-3.74972	0.000780307	0.00308269	-1.10082
LOC102654463	uncharacterized LOC102654463	-0.743369	2.42577	-3.74919	0.000781415	0.0030858	-0.819539
LOC410222	zinc finger protein 853	-0.650032	3.98575	-3.74904	0.000781732	0.0030858	-0.978312
LOC551619	transmembrane protein 8B	0.460915	6.1716	3.74862	0.000782615	0.00308803	-1.10919
LOC411935	large neutral amino acids transporter small subunit 2	1.04469	2.49913	3.74585	0.000788454	0.0031098	-0.68963
nanos	protein nanos	-0.565601	5.68461	-3.74552	0.000789153	0.00311129	-1.12062
LOC725966	fork head domain-containing protein crocodile	0.686761	4.8219	3.74282	0.00079489	0.00313263	-1.04363
LOC551107	60S ribosomal protein L9	-0.466774	8.85358	-3.74199	0.000796656	0.00313726	-1.04996
LOC727631	uncharacterized LOC727631	-0.539128	3.49197	-3.74196	0.000796713	0.00313726	-0.980017
LOC100578051	uncharacterized LOC100578051	0.391073	3.74668	3.73984	0.000801254	0.00315386	-0.963696
LOC552007	pyruvate kinase	0.313357	8.86847	3.73928	0.000802472	0.00315737	-1.06403
LOC552205	elongation of very long chain fatty acids protein AAEL008004	-0.665512	1.53964	-3.73889	0.000803314	0.0031594	-0.689862
LOC408826	dystroglycan	0.405145	8.20045	3.73842	0.000804325	0.00316094	-1.09069
LOC102656594	uncharacterized protein LOC102656594	0.497375	7.25374	3.73824	0.000804702	0.00316094	-1.11648
LOC552161	mediator of RNA polymerase II transcription subunit 9	-0.308967	4.94418	-3.7382	0.000804786	0.00316094	-1.11933
LOC409333	CAAX prenyl protease 2	0.846452	2.18944	3.73802	0.000805191	0.00316094	-0.695136
LOC100577717	uncharacterized LOC100577717	0.535529	4.89156	3.73795	0.000805339	0.00316094	-1.10422
LOC552181	EEF1A lysine methyltransferase 2	-0.486627	1.75557	-3.73697	0.000807447	0.00316673	-0.704515
LOC411909	ran GTPase-activating protein 1	-0.318778	4.4317	-3.73696	0.000807469	0.00316673	-1.09406
LOC411764	bestrophin-4	0.493863	8.20283	3.73621	0.000809089	0.0031718	-1.10466
LOC409659	protein LTV1 homolog	-0.432297	5.0289	-3.7346	0.000812598	0.00318426	-1.13725
LOC552725	N-acetylglucosamine-1-phosphotransferase subunits alpha/beta	0.606956	1.26239	3.73374	0.000814469	0.0031903	-0.605291
LOC408416	suppressor protein SRP40	0.315915	4.35457	3.73309	0.000815892	0.00319425	-1.05871
LOC409789	uncharacterized peptidase C1-like protein F26E4.3	0.535728	5.64268	3.73298	0.000816136	0.00319425	-1.14699
LOC100578907	ankyrin repeat and protein kinase domain-containing protein 1	0.452272	4.12058	3.73212	0.000818016	0.00320019	-1.02655
LOC724176	uncharacterized LOC724176	-0.365363	3.58699	-3.73198	0.000818315	0.00320019	-0.991164
LOC726964	uncharacterized LOC726964	-0.393369	3.46357	-3.73049	0.000821591	0.0032117	-0.973598
LOC725642	probable ATP-dependent RNA helicase DDX10	-0.37314	5.41924	-3.72973	0.000823259	0.00321692	-1.15969
LOC551843	mitochondrial proton/calcium exchanger protein	-0.375798	7.08289	-3.72952	0.000823724	0.00321744	-1.12845
LOC551765	uncharacterized protein LOC551765	0.9264	5.18694	3.74385	0.000824464	0.00321904	-1.09258
LOC409340	UV excision repair protein RAD23 homolog B	0.654845	4.83892	3.72782	0.000827499	0.00322958	-1.10478
LOC412212	apoptosis-inducing factor 1, mitochondrial	0.438921	4.70833	3.72757	0.000828044	0.00323041	-1.11537
LOC727324	prolactin-releasing peptide receptor	-0.551943	3.10072	-3.72657	0.000830259	0.00323774	-0.941766
LOC503505	venom protein 2	0.445335	7.96675	3.7259	0.000831767	0.00324232	-1.12303
LOC724826	protein EFR3 homolog cmp44E	0.431173	4.37025	3.72499	0.000833782	0.00324886	-1.06326
LOC412330	ubiquitin-conjugating enzyme E2 H	-0.448442	9.43968	-3.72402	0.000835957	0.00325603	-1.07825
LOC100577002	multiple inositol polyphosphate phosphatase 1	0.538202	4.59523	3.7228	0.00083869	0.00326446	-1.12797
LOC100579054	uncharacterized protein LOC100579054	-0.724978	2.63846	-3.72275	0.000838796	0.00326446	-0.866967
LOC408392	glycine--tRNA ligase	0.50753	5.23024	3.72202	0.000840447	0.00326891	-1.16072
LOC113218641	uncharacterized LOC113218641	0.717808	1.79184	3.72195	0.000840615	0.00326891	-0.680371
LOC408278	tyrosine-protein kinase Drl	-0.796932	2.17681	-3.72118	0.000842338	0.00327429	-0.800605
LOC411053	cubilin	-0.453367	6.8505	-3.72038	0.000844157	0.00328005	-1.15705
LOC551948	uracil phosphoribosyltransferase homolog	0.769255	1.53793	3.7195	0.000846134	0.00328641	-0.665284
LOC413868	60S ribosomal protein L10a	-0.39442	8.67851	-3.71883	0.000847649	0.00329097	-1.1142
LOC726721	protein transport protein Sec61 subunit gamma	-0.479984	6.07442	-3.71807	0.000849387	0.0032964	-1.17987
LOC411269	solute carrier family 35 member E1 homolog	0.433992	5.14957	3.71768	0.000850265	0.00329848	-1.17127
LOC551687	uncharacterized protein LOC551687	0.81425	8.7617	3.72315	0.000852687	0.00330655	-1.11466
LOC551135	vacuolar protein sorting-associated protein 33B	-0.464433	4.25284	-3.71514	0.000856063	0.00331831	-1.11452
LOC408623	endophilin-A	-0.421005	7.02898	-3.71406	0.000858547	0.00332661	-1.17403
LOC552052	zinc finger protein 330 homolog	-0.286949	4.99335	-3.71316	0.000860621	0.00333331	-1.18517
LOC113219215	uncharacterized LOC113219215	-0.852806	0.71778	-3.71299	0.000861003	0.00333346	-0.622571
LOC412296	deformed epidermal autoregulatory factor 1	0.36466	4.35407	3.71222	0.000862782	0.00333901	-1.11993
LOC107965567	uncharacterized LOC107965567	-1.39841	1.13253	-3.716	0.000863986	0.00334234	-0.704499
LOC552081	calcium uptake protein 1 homolog, mitochondrial	-0.482149	6.1371	-3.71147	0.000864529	0.0033431	-1.2044
LOC551890	probable serine incorporator	0.532229	5.65556	3.71082	0.000866033	0.00334758	-1.20299
LOC551771	methionine aminopeptidase 2	-0.416524	8.2843	-3.71064	0.000866441	0.00334782	-1.1497
LOC410441	secretory carrier-associated membrane protein 5B	0.636479	4.89242	3.70985	0.000868277	0.00335357	-1.16372
LOC411857	charged multivesicular body protein 4b	0.403531	5.25089	3.70952	0.000869038	0.00335517	-1.19591
LOC413727	probable ATP-dependent RNA helicase pitchoune	-0.370799	5.32993	-3.70865	0.000871075	0.0033617	-1.20959
LOC100577840	origin recognition complex subunit 1	-0.92457	1.37068	-3.70686	0.000875237	0.00337641	-0.71811
LOC408918	death-associated protein 1	-0.535384	10.0589	-3.70515	0.000879266	0.0033906	-1.10392
LOC410487	uncharacterized protein LOC410487	-0.430879	7.99607	-3.70498	0.000879661	0.00339078	-1.17446
LOC102656384	dual specificity protein phosphatase 19	-0.93026	1.5055	-3.70476	0.000880181	0.00339143	-0.744197
LOC552528	calnexin	-0.395287	7.16764	-3.70422	0.000881441	0.00339493	-1.19139
LOC409560	eukaryotic translation initiation factor 4B	0.365953	6.09051	3.70342	0.000883342	0.0034009	-1.22694
LOC411265	CXXC-type zinc finger protein 1	0.351819	3.66119	3.70079	0.000889573	0.00342353	-1.04126
LOC724946	cytochrome P450 6a14-like	1.66479	6.43178	3.75863	0.000890257	0.0034248	-1.18086
LOC725076	CCHC-type zinc finger protein CG3800	-0.361235	8.61173	-3.70022	0.000890932	0.00342603	-1.16383
LOC102656568	uncharacterized LOC102656568	-1.17314	0.158114	-3.69979	0.000891948	0.00342807	-0.61861
LOC411019	neuropilin and tolloid-like protein 2	0.842101	3.49917	3.6996	0.000892407	0.00342807	-0.977251
LOC408989	putative glycerol kinase 5	-0.776038	2.12325	-3.69955	0.000892524	0.00342807	-0.876192
LOC727071	acylglycerol kinase, mitochondrial	-0.299754	6.48973	-3.69892	0.00089403	0.00343232	-1.22738
LOC102654344	glutamine-rich protein 2	-0.76895	2.98275	-3.69877	0.000894393	0.00343232	-0.971844
LOC409829	F-box/LRR-repeat protein 20	-0.454543	8.10057	-3.69864	0.000894694	0.00343232	-1.18698
LOC551824	putative pre-mRNA-splicing factor ATP-dependent RNA helicase PRP1	0.550056	5.11421	3.69842	0.000895218	0.00343297	-1.20809
LOC100578667	uncharacterized LOC100578667	-1.19547	0.669993	-3.69822	0.000895703	0.00343347	-0.685457
LOC727390	uncharacterized LOC727390	0.402806	3.13884	3.69729	0.000897935	0.00344066	-0.96715
LOC725884	60S acidic ribosomal protein P2	-0.486409	8.7245	-3.69653	0.000899763	0.00344602	-1.16503
LOC408601	aprataxin	-0.317337	4.65649	-3.69641	0.000900045	0.00344602	-1.20684
LOC102655688	putative Dol-P-Glc:Glc(2)Man(9)GlcNAc(2)-PP-Dol alpha-1,2-glucosyltransferase	-0.814549	2.76077	-3.69585	0.000901404	0.00344986	-0.965466
LOC725383	60S ribosomal protein L38	-0.684672	8.35602	-3.69389	0.000906127	0.00346656	-1.18646
LOC412266	60S ribosomal protein L27	-0.527466	8.58713	-3.69257	0.000909342	0.00347749	-1.18616
LOC410003	GIGYF family protein CG11148	-0.366717	8.41128	-3.69172	0.000911407	0.00348401	-1.19553
LOC725122	uncharacterized LOC725122	0.514133	6.61769	3.69156	0.000911797	0.00348412	-1.25169
LOC410475	tRNA pseudouridine(38/39) synthase	-0.541301	2.10418	-3.6905	0.000914377	0.0034926	-0.875275
LOC552398	beta-1,3-galactosyltransferase 1-like	0.872944	2.29197	3.6891	0.000917792	0.00350427	-0.809304
LOC724473	orexin receptor type 2-like	-0.495471	3.47554	-3.68722	0.000922424	0.00352056	-1.09293
LOC107964835	protein RRP5 homolog	-0.398169	4.44909	-3.68661	0.000923923	0.00352489	-1.22421
LOC408292	transcriptional coactivator YAP1	-0.504964	7.51935	-3.68486	0.000928251	0.00354001	-1.23882
LOC410571	DNA topoisomerase 3-alpha	0.305988	4.98314	3.68398	0.00093045	0.003547	-1.25084
LOC725835	DNA polymerase epsilon subunit 4	-0.669328	2.34229	-3.68371	0.000931108	0.00354811	-0.981677
LOC410307	angiomotin-like protein 1	0.240068	5.97659	3.68335	0.000932018	0.00354914	-1.28008
LOC413551	mitochondrial coenzyme A transporter SLC25A42	0.649399	6.95892	3.68423	0.000932111	0.00354914	-1.26806
LOC724490	uncharacterized LOC724490	-0.412569	4.43219	-3.68251	0.000934101	0.00355531	-1.23631
LOC413368	uncharacterized LOC413368	0.466137	5.36007	3.68119	0.000937401	0.0035654	-1.27676
LOC726076	centrosomal protein of 131 kDa	-0.765184	2.85559	-3.68116	0.000937487	0.0035654	-1.01175
LOC551683	palmitoyltransferase ZDHHC5	0.277042	5.83187	3.68094	0.000938033	0.00356607	-1.28534
LOC726215	uncharacterized protein LOC726215	-0.457462	6.88728	-3.6799	0.000940641	0.00357458	-1.26605
LOC102653609	paramyosin, short form-like	-0.614897	3.93808	-3.67906	0.000942754	0.00358121	-1.15819
LOC725201	39S ribosomal protein L21, mitochondrial	-0.377586	4.61359	-3.67827	0.000944742	0.00358735	-1.26294
LOC550854	protein PBDC1	-0.4816	2.60426	-3.67805	0.000945303	0.00358807	-0.96467
LOC551269	HBS1-like protein	0.312919	5.35602	3.67719	0.000947457	0.00359484	-1.28515
LOC551184	eukaryotic translation initiation factor 3 subunit C	-0.319613	7.6961	-3.6753	0.000952262	0.00361165	-1.25862
LOC102655461	uncharacterized protein LOC102655461	-0.665314	1.31963	-3.6749	0.000953272	0.00361407	-0.74655
LOC551896	transcription factor E2F4	-0.440076	3.76214	-3.67434	0.000954706	0.00361809	-1.18319
LOC724489	ubiquitin-like protein 5	-0.472555	2.91904	-3.67219	0.000960201	0.00363735	-1.05586
LOC409335	probable serine hydrolase	0.635836	3.51311	3.67205	0.000960539	0.00363735	-1.05919
LOC724770	uncharacterized protein LOC724770	0.602686	3.0741	3.6702	0.000965308	0.00365398	-0.997411
LOC411298	UDP-glucuronosyltransferase 2C1	1.02442	0.363318	3.66864	0.000969326	0.00366775	-0.685254
LOC107964314	uncharacterized LOC107964314	-0.441026	2.85543	-3.6678	0.000971494	0.00367452	-1.03744
LOC408827	carbonic anhydrase 1	0.707481	7.02568	3.6711	0.000973624	0.00368113	-1.30648
Chmp1	chromatin modifying protein 1	-0.468656	6.44367	-3.66653	0.000974793	0.00368412	-1.31116
LOC410495	cytochrome P450 307a1	-0.719441	3.04488	-3.66601	0.000976154	0.00368782	-1.08144
LOC724639	COP9 signalosome complex subunit 9	-0.481523	3.22088	-3.66523	0.000978189	0.00369406	-1.13095
LOC107965678	uncharacterized LOC107965678	-0.5402	6.85031	-3.6635	0.000982722	0.00370974	-1.31268
LOC552175	mitochondrial-processing peptidase subunit alpha	0.307497	5.86906	3.66248	0.000985378	0.00371831	-1.33218
LOC725781	syndetin	0.592044	3.48977	3.66148	0.000988021	0.00372683	-1.09575
LOC724356	RING finger protein 17	0.69098	3.13717	3.66017	0.000991487	0.00373845	-1.00682
LOC724519	vacuolar protein sorting-associated protein 72 homolog	-0.461442	4.8612	-3.65979	0.00099248	0.00374074	-1.32397
LOC551242	eukaryotic translation initiation factor 3 subunit E	0.487629	4.83936	3.65917	0.00099413	0.00374544	-1.29125
LOC102654014	hemK methyltransferase family member 2	-0.365829	4.77524	-3.65903	0.000994502	0.00374544	-1.31869
LOC551443	uncharacterized LOC551443	-0.529315	2.8108	-3.6573	0.000999085	0.00376107	-1.03138
LOC100577222	uncharacterized LOC100577222	-0.764614	2.82965	-3.65717	0.00099943	0.00376107	-1.05986
LOC724321	fumarate hydratase, mitochondrial	0.320586	6.24032	3.65605	0.00100243	0.00376966	-1.34439
LOC100576381	probable basic-leucine zipper transcription factor Q	1.09209	3.2923	3.66127	0.00100249	0.00376966	-1.00782
LOC551275	T-complex protein 1 subunit delta	0.376241	6.35613	3.65375	0.00100858	0.00378859	-1.34992
LOC413699	ubiquitin thioesterase trabid	-0.252387	5.89326	-3.65371	0.00100871	0.00378859	-1.35758
LOC412933	geranylgeranyl transferase type-1 subunit beta	-0.295917	4.43346	-3.65346	0.00100937	0.00378859	-1.30181
LOC100577358	dynein assembly factor 3, axonemal	-0.690814	2.90813	-3.65342	0.00100947	0.00378859	-1.08591
LOC100576660	FAD synthase	-0.522255	4.40875	-3.65342	0.00100948	0.00378859	-1.28931
LOC413674	protein BCCIP homolog	-0.292415	5.47101	-3.65317	0.00101014	0.00378876	-1.35723
LOC726789	40S ribosomal protein S26	-0.558446	8.46981	-3.65311	0.00101031	0.00378876	-1.29002
LOC551966	multifunctional protein ADE2	0.577183	3.48535	3.6514	0.00101494	0.00380464	-1.14885
LOC408655	acidic fibroblast growth factor intracellular-binding protein	-0.448713	5.9115	-3.64979	0.00101928	0.00381945	-1.36484
LOC725362	protein arginine N-methyltransferase 1	0.533539	4.10765	3.64928	0.00102068	0.00382285	-1.22854
LOC113218766	uncharacterized LOC113218766	-0.97867	0.653343	-3.64917	0.00102098	0.00382285	-0.753534
LOC408427	piezo-type mechanosensitive ion channel component	0.343383	8.79927	3.64841	0.00102305	0.00382914	-1.30961
LOC100578121	uncharacterized LOC100578121	0.584055	5.00575	3.64796	0.00102426	0.00383218	-1.31643
LOC551144	uncharacterized LOC551144	-0.42296	5.70502	-3.64717	0.00102642	0.00383878	-1.37407
LOC100577497	calponin homology domain-containing protein DDB_G0272472	0.94269	1.63683	3.64596	0.00102973	0.00384967	-0.860895
LOC412035	condensin complex subunit 1	-0.300205	4.67004	-3.64438	0.00103408	0.00386441	-1.34445
LOC100577343	uncharacterized LOC100577343	-0.587765	6.1408	-3.64404	0.00103502	0.00386644	-1.37288
LOC552568	hydroxyacylglutathione hydrolase, mitochondrial	0.375533	5.07799	3.64324	0.00103723	0.00387322	-1.3581
LOC410565	cullin-1	0.284478	5.99617	3.64268	0.00103878	0.00387599	-1.38381
LOC409598	uncharacterized protein LOC409598	1.81007	0.728272	3.64672	0.0010388	0.00387599	-0.758733
LOC411808	proline dehydrogenase 1, mitochondrial	0.584064	2.54547	3.64253	0.00103918	0.00387599	-1.05017
LOC724402	uncharacterized LOC724402	-0.351431	8.39627	-3.64238	0.00103961	0.00387612	-1.32552
LOC408306	sodium/hydrogen exchanger 3	0.880797	4.07903	3.646	0.00104049	0.00387791	-1.16857
LOC551171	peroxisomal membrane protein 2	-0.4451	4.71117	-3.64173	0.0010414	0.00387815	-1.35658
LOC411145	nischarin	0.60876	3.26604	3.64161	0.00104174	0.00387815	-1.13551
LOC408576	potassium voltage-gated channel protein Shal	-0.644366	7.13842	-3.6416	0.00104176	0.00387815	-1.35901
LOC552097	39S ribosomal protein L14, mitochondrial	-0.34614	4.22756	-3.64112	0.00104308	0.00388159	-1.30736
LOC412200	threonine--tRNA ligase, cytoplasmic	0.503318	5.32649	3.64026	0.00104549	0.00388903	-1.37587
LOC100577648	uncharacterized protein LOC100577648	-0.535843	4.45101	-3.63765	0.00105279	0.0039147	-1.34864
LOC100578156	uncharacterized LOC100578156	-1.28361	5.71631	-3.67536	0.00105521	0.00392219	-1.36714
LOC408898	uncharacterized LOC408898	0.517018	5.01985	3.63599	0.00105745	0.00392902	-1.37124
Mir13a	microRNA 13a	-0.952483	0.524828	-3.63523	0.0010596	0.00393546	-0.8123
LOC725689	golgin subfamily A member 4	-0.600197	6.51187	-3.63405	0.00106292	0.0039463	-1.39034
LOC412750	DNA topoisomerase I, mitochondrial	-0.460848	8.14919	-3.63337	0.00106483	0.00395	-1.34991
LOC409102	tRNA-dihydrouridine(16/17) synthase [NAD(P)(+)]-like	-0.537851	5.69615	-3.63326	0.00106516	0.00395	-1.40939
LOC724142	60S ribosomal protein L24	-0.547687	7.93363	-3.63318	0.00106537	0.00395	-1.352
LOC113218601	uncharacterized LOC113218601	-0.446299	8.52513	-3.63312	0.00106555	0.00395	-1.3516
LOC410616	xaa-Pro aminopeptidase ApepP	0.388764	5.86756	3.63288	0.00106622	0.00395098	-1.40753
LOC107965122	uncharacterized LOC107965122	-0.911414	1.76305	-3.63259	0.00106704	0.00395249	-0.95907
LOC412663	laminin subunit alpha	0.895811	3.18889	3.63095	0.00107171	0.00396829	-1.1053
LOC100576411	uncharacterized protein LOC100576411	0.874261	1.69209	3.63066	0.00107255	0.00396987	-0.890535
LOC100577533	mitochondrial RNA pseudouridine synthase rpusd4	-0.699885	2.36317	-3.63042	0.00107324	0.00397016	-1.06014
LOC413361	TBC1 domain family member 16	0.596072	3.39175	3.63034	0.00107345	0.00397016	-1.13898
LOC551509	deubiquitinase OTUD6B	-0.428474	4.25177	-3.62926	0.00107654	0.00397873	-1.34845
LOC412504	CUE domain-containing protein 1	0.582965	2.35759	3.62915	0.00107686	0.00397873	-0.995988
LOC408411	transcription factor Sox-2	-0.383355	8.98852	-3.6291	0.001077	0.00397873	-1.34227
LOC102656914	acyl-CoA-binding domain-containing protein 6	-0.286311	5.66077	-3.62845	0.00107888	0.00398269	-1.42166
LOC409893	protein alan shepard	-0.469184	9.45854	-3.62844	0.00107889	0.00398269	-1.31781
LOC113218934	uncharacterized protein LOC113218934	-0.863595	0.401458	-3.62807	0.00107996	0.00398509	-0.804224
LOC100577325	uncharacterized LOC100577325	0.675548	4.02965	3.62789	0.00108048	0.00398549	-1.2479
LOC727180	Fanconi anemia group D2 protein	-0.504158	5.02603	-3.62664	0.00108409	0.00399728	-1.40763
LOC552807	prefoldin subunit 6	-0.351402	5.20448	-3.62622	0.0010853	0.00400022	-1.42192
LOC724172	neurobeachin	-0.464769	9.65389	-3.62586	0.00108631	0.00400245	-1.31637
LOC412638	kinesin 3C	-0.323097	5.57758	-3.62255	0.00109592	0.00403546	-1.43494
LOC409787	LOW QUALITY PROTEIN: paramyosin, long form	0.371385	9.7575	3.62249	0.00109611	0.00403546	-1.33445
LOC408677	uncharacterized protein LOC408677	0.433499	8.09615	3.62184	0.00109801	0.00403957	-1.394
LOC100577488	uncharacterized protein LOC100577488	0.546471	2.478	3.62182	0.00109806	0.00403957	-1.05823
LOC724850	BRO1 domain-containing protein BROX	0.960954	2.42481	3.62111	0.00110013	0.00404368	-0.975595
LOC551762	S-adenosylhomocysteine hydrolase-like protein 1	0.634874	4.99221	3.62093	0.00110066	0.00404368	-1.39106
LOC411839	telomerase Cajal body protein 1	-0.415974	3.12221	-3.62093	0.00110067	0.00404368	-1.21853
LOC408387	HIV Tat-specific factor 1 homolog	-0.315212	5.00602	-3.62085	0.00110091	0.00404368	-1.42344
LOC411452	band 4.1-like protein 4A	-0.78836	2.4303	-3.62072	0.00110127	0.00404368	-1.16459
LOC726552	NEDD8	-0.465769	5.303	-3.62055	0.00110177	0.00404401	-1.43959
LOC552063	E3 ubiquitin-protein ligase MARCH5	0.396946	6.03461	3.62009	0.00110311	0.0040474	-1.44038
LOC551406	cell growth-regulating nucleolar protein	-0.555059	4.64881	-3.6193	0.00110545	0.00405442	-1.40967
LOC102654007	uncharacterized protein LOC102654007	-0.489218	2.09916	-3.61858	0.00110756	0.00406062	-1.06063
LOC410744	glucose dehydrogenase [FAD, quinone]	1.06636	-0.0108685	3.61757	0.00111053	0.00406999	-0.798513
LOC100576242	cilia- and flagella-associated protein 91	-0.747378	4.39653	-3.6207	0.00111316	0.00407807	-1.38411
LOC550899	UPF0769 protein C21orf59 homolog	-0.705544	2.45482	-3.6165	0.00111371	0.00407854	-1.0986
LOC413574	26S proteasome non-ATPase regulatory subunit 2	-0.40389	9.63059	-3.61533	0.00111717	0.00408965	-1.35291
LOC552571	serine/threonine-protein kinase unc-51	0.466186	6.88687	3.61431	0.0011202	0.0040992	-1.44381
LOC727008	probable ATP-dependent RNA helicase DDX46	-0.407108	6.83413	-3.61391	0.00112138	0.00410198	-1.43792
LOC102655950	peroxisome biogenesis factor 2	-0.654856	7.02038	-3.61469	0.00112212	0.00410312	-1.42613
LOC726949	uncharacterized LOC726949	0.463754	7.09309	3.61321	0.00112347	0.0041065	-1.44185
LOC113218723	fibrous sheath CABYR-binding protein-like	-0.453749	9.24461	-3.6129	0.00112439	0.00410834	-1.36916
LOC409620	vacuolar protein sorting-associated protein 8 homolog	0.463465	4.14678	3.61222	0.00112643	0.00411332	-1.31653
LOC413196	ribosome maturation protein SBDS	-0.282967	5.2318	-3.61216	0.00112661	0.00411332	-1.45719
Mir6042	microRNA 6042	-0.820961	1.83914	-3.61174	0.00112788	0.00411643	-1.05007
LOC409463	WD repeat-containing protein 63	-0.461486	4.73248	-3.61112	0.00112974	0.00412034	-1.43108
LOC411917	NAD-dependent protein deacetylase sirtuin-1	-0.524847	6.6761	-3.6111	0.0011298	0.00412034	-1.44791
LOC408509	glutamate decarboxylase 1	0.42732	6.9462	3.6107	0.001131	0.0041206	-1.44786
LOC413119	heparan-alpha-glucosaminide N-acetyltransferase	-0.77258	4.76023	-3.61917	0.00113106	0.0041206	-1.43774
LOC552183	phosphatidylinositol transfer protein alpha	0.504038	5.14883	3.61065	0.00113115	0.0041206	-1.44262
LOC409481	ADP-ribosylation factor 1	-0.315208	9.04474	-3.6104	0.00113191	0.0041218	-1.38087
LOC552093	methyltransferase-like protein 2-A	-0.422931	3.42632	-3.60957	0.00113441	0.00412935	-1.26274
LOC100577253	GRIP and coiled-coil domain-containing protein PFC0235w	-0.345359	7.05414	-3.6082	0.00113852	0.00414275	-1.44726
Ndufb2	NADH dehydrogenase (ubiquinone) 1 beta subcomplex, 2, 8kDa	-0.426605	5.44254	-3.60792	0.00113938	0.00414433	-1.47253
LOC552696	histone acetyltransferase KAT8	0.43874	3.88791	3.6045	0.00114977	0.00417973	-1.31343
LOC410093	uncharacterized protein LOC410093	-0.302748	4.52338	-3.60443	0.00114998	0.00417973	-1.44108
LOC724264	NADH dehydrogenase [ubiquinone] 1 alpha subcomplex subunit 7	-0.428323	5.55941	-3.60393	0.00115152	0.00418377	-1.48417
LOC100578834	zinc finger protein 616	1.26894	0.435846	3.60232	0.00115645	0.00420011	-0.834379
LOC410876	THUMP domain-containing protein 3	-0.529395	2.89343	-3.60206	0.00115724	0.00420139	-1.2005
LOC410964	RWD domain-containing protein 4	-0.369819	4.26683	-3.60184	0.00115793	0.00420234	-1.41492
LOC411822	aldehyde dehydrogenase family 3 member B1	0.396748	7.26747	3.60061	0.00116171	0.00421384	-1.46109
LOC409518	uncharacterized LOC409518	0.465802	5.69043	3.60052	0.00116197	0.00421384	-1.48542
LOC551047	tetratricopeptide repeat protein 1	-0.42015	5.46231	-3.60007	0.00116338	0.00421736	-1.49324
LOC726757	replication protein A 14 kDa subunit	-0.31844	3.88278	-3.59971	0.00116449	0.00421981	-1.38761
LOC725060	coenzyme Q-binding protein COQ10 homolog B, mitochondrial	-0.622701	1.30282	-3.59888	0.00116704	0.00422747	-0.969798
LOC100577397	trichohyalin	0.505053	4.77401	3.59865	0.00116776	0.0042285	-1.42162
LOC551721	V-type proton ATPase subunit B	0.846849	8.12774	3.61036	0.00117013	0.00423548	-1.44405
LOC724369	40S ribosomal protein S25	-0.610581	9.27789	-3.59691	0.00117316	0.00424488	-1.4012
LOC413246	ras-related protein Rap1	-0.3783	8.85499	-3.59601	0.00117597	0.00425345	-1.42179
LOC409486	RNA-binding protein 4.1	-0.39284	8.78347	-3.5957	0.00117693	0.00425533	-1.42463
LOC550958	uncharacterized protein LOC550958	-0.981408	1.90168	-3.59358	0.0011836	0.00427783	-1.09029
LOC100576794	pre-mRNA-splicing factor 38	-0.40217	3.55252	-3.59306	0.0011852	0.00428204	-1.33517
LOC408331	histone deacetylase 5	0.383608	8.66661	3.59288	0.00118578	0.00428254	-1.45375
LOC725576	protein GPR107	0.376188	6.24388	3.59257	0.00118675	0.00428371	-1.50681
LOC100577013	uncharacterized LOC100577013	-1.32957	0.870706	-3.5925	0.00118699	0.00428371	-0.906979
LOC413378	NTF2-related export protein	-0.344835	4.56492	-3.59228	0.00118766	0.00428418	-1.47268
LOC412018	arginyl-tRNA--protein transferase 1	0.421509	4.30104	3.59217	0.00118801	0.00428418	-1.39209
LOC107964879	uncharacterized LOC107964879	-1.0565	0.722462	-3.59158	0.00118989	0.00428936	-0.916516
LOC102653955	protein NDUFAF4 homolog	-0.467926	2.78452	-3.59127	0.00119087	0.0042913	-1.25642
LOC409456	AT-rich interactive domain-containing protein 4B	-0.330315	8.79822	-3.59081	0.0011923	0.00429336	-1.44239
ATP5G2	ATP synthase, H+ transporting, mitochondrial Fo complex, subunit C2 (subunit 9)	-0.295693	9.96158	-3.5908	0.00119233	0.00429336	-1.39466
LOC552524	uncharacterized protein LOC552524	0.481287	4.30072	3.58822	0.00120054	0.00432133	-1.41533
LOC726060	basigin	-0.437452	10.9916	-3.58753	0.00120272	0.00432755	-1.36536
LOC552209	neo-calmodulin	-0.832715	3.87268	-3.59111	0.00120385	0.00433002	-1.36139
LOC552704	magnesium transporter NIPA2	-0.51688	3.92733	-3.58656	0.00120584	0.00433556	-1.38111
LOC100577139	AF4/FMR2 family member 4	-0.378463	9.09773	-3.58618	0.00120706	0.00433832	-1.44544
LOC725216	DNA-directed RNA polymerase I subunit RPA1	-0.295632	5.60364	-3.585	0.00121082	0.00435025	-1.53151
LOC409647	THO complex subunit 1	-0.412128	4.7587	-3.58234	0.00121941	0.00437945	-1.49845
LOC551167	multidrug resistance protein homolog 49	0.373843	9.8869	3.5821	0.00122016	0.00437981	-1.43446
LOC409114	ATP synthase subunit alpha, mitochondrial	0.353109	9.06675	3.58203	0.00122041	0.00437981	-1.45658
LOC411116	nephrin	0.678061	2.49779	3.58165	0.00122163	0.00438253	-1.1358
LOC100576966	putative uncharacterized protein DDB_G0271982	-0.664463	5.85581	-3.58417	0.00122207	0.00438253	-1.53717
LOC413501	protein Wnt-6	0.495188	3.75953	3.58076	0.00122452	0.00438968	-1.36453
LOC725812	uncharacterized protein LOC725812	0.426349	5.48698	3.57878	0.00123096	0.00441112	-1.53895
LOC409158	C-terminal-binding protein	-0.551389	6.39053	-3.57795	0.00123365	0.00441913	-1.5397
LOC412108	casein kinase I	-0.525793	8.47244	-3.57635	0.00123891	0.00443633	-1.4842
LOC726746	HIG1 domain family member 2A, mitochondrial	-0.429246	2.84725	-3.57579	0.00124075	0.00444104	-1.25393
LOC411150	chromatin assembly factor 1 subunit A	-0.485508	5.24631	-3.57567	0.00124114	0.00444104	-1.55201
LOC408528	colorectal mutant cancer protein	0.340121	4.43658	3.57552	0.00124163	0.00444113	-1.46545
LOC409804	serine/threonine-protein phosphatase PP1-beta catalytic subunit	-0.467125	7.29875	-3.57489	0.0012437	0.00444691	-1.52466
LOC410340	prolactin regulatory element-binding protein	0.360546	4.37947	3.57395	0.00124682	0.00445641	-1.49265
LOC409832	60S ribosomal protein L18a	-0.421838	8.18288	-3.57241	0.0012519	0.00447291	-1.50379
LOC113218948	uncharacterized LOC113218948	-1.37427	-0.572018	-3.57161	0.00125457	0.00448081	-0.913249
LOC409060	golgin subfamily A member 6-like protein 22	-0.617667	6.81188	-3.56947	0.00126169	0.00450457	-1.5528
LOC552610	cytochrome c oxidase subunit 5B, mitochondrial	-0.49528	6.50161	-3.56863	0.00126451	0.00451297	-1.55423
LOC410922	wiskott-Aldrich syndrome protein family member 3	0.405736	5.73528	3.56696	0.00127011	0.0045313	-1.57439
LOC100577499	interaptin	-0.535657	1.84845	-3.56534	0.00127555	0.00454819	-1.21078
LOC552564	40S ribosomal protein S7	-0.43029	8.43923	-3.56527	0.00127579	0.00454819	-1.51601
LOC551895	calcium/calmodulin-dependent protein kinase type 1D	0.647589	6.49658	3.56731	0.00127722	0.00455161	-1.57638
LOC100576413	uncharacterized protein PF11_0213	-0.411805	8.41849	-3.56455	0.00127822	0.00455324	-1.51918
LOC726637	ubiquitin-like modifier-activating enzyme atg7	0.312761	5.01879	3.56444	0.00127861	0.00455324	-1.54854
LOC551907	kelch domain-containing protein 4	-0.32243	6.33987	-3.56412	0.0012797	0.00455544	-1.57317
LOC552683	chitinase domain-containing protein 1	-0.478212	3.0737	-3.56387	0.00128053	0.00455593	-1.35236
LOC726295	40S ribosomal protein S27	-0.506881	7.82392	-3.5638	0.00128078	0.00455593	-1.53165
LOC726171	60S ribosomal protein L11	-0.493077	9.44674	-3.56332	0.00128241	0.00455962	-1.48292
LOC412842	sorting nexin-8	0.531406	3.31232	3.56321	0.00128276	0.00455962	-1.31148
LOC551551	pre-mRNA-splicing factor Slu7	-0.379342	6.06308	-3.56222	0.00128613	0.00456992	-1.58584
LOC409584	UBX domain-containing protein 6	0.490288	5.05101	3.56134	0.00128915	0.00457895	-1.56931
LOC724128	actin-related protein 2/3 complex subunit 5	-0.290092	5.26843	-3.56061	0.00129165	0.00458615	-1.58915
LOC100578537	UV radiation resistance-associated gene protein	0.439745	3.39756	3.56042	0.00129227	0.00458667	-1.34158
LOC408678	OTU domain-containing protein 7B	0.450092	5.20224	3.55977	0.00129449	0.00459288	-1.57014
LOC724652	uncharacterized LOC724652	0.828987	3.53449	3.56142	0.00129726	0.00460102	-1.38561
LOC409992	importin-13	0.371631	4.47621	3.55818	0.00129995	0.00460889	-1.51992
LOC727001	solute carrier family 35 member C2	0.649727	3.13576	3.55778	0.00130133	0.00461209	-1.29699
LOC726709	LOW QUALITY PROTEIN: uncharacterized protein LOC726709	0.381925	7.50691	3.55743	0.00130255	0.00461471	-1.56821
LOC409034	uncharacterized protein LOC409034	0.314737	8.09411	3.55601	0.00130743	0.0046303	-1.55581
LOC406132	histone H4	-0.500513	4.32338	-3.55571	0.00130847	0.00463231	-1.56
LOC408851	putative cysteine proteinase CG12163	0.343123	7.32447	3.55344	0.00131635	0.00465849	-1.58519
LOC412975	E3 ubiquitin-protein ligase parkin	0.41026	3.39847	3.55296	0.00131805	0.0046628	-1.38589
LOC725951	LOW QUALITY PROTEIN: crossover junction endonuclease MUS81	-0.589451	3.38485	-3.55222	0.00132063	0.00467021	-1.41795
LOC107964035	uncharacterized LOC107964035	-0.582446	1.48891	-3.55129	0.00132387	0.00467998	-1.11234
LOC551296	UPF0160 protein MYG1, mitochondrial	-0.347688	3.36684	-3.55056	0.00132642	0.00468647	-1.41605
LOC724311	AT-rich interactive domain-containing protein 2	-0.370489	6.74159	-3.55049	0.00132668	0.00468647	-1.60574
LOC552566	1-acyl-sn-glycerol-3-phosphate acyltransferase gamma	0.391586	5.06319	3.54807	0.00133519	0.00471482	-1.59505
LOC411793	EARP-interacting protein homolog	-0.236289	4.90345	-3.54566	0.00134373	0.00474323	-1.60764
LOC113218551	uncharacterized LOC113218551	0.609284	4.41789	3.545	0.00134607	0.00474975	-1.54805
LOC107964262	uncharacterized protein LOC107964262	-0.23921	5.65929	-3.54425	0.00134874	0.00475744	-1.63559
LOC412731	type II inositol 1,4,5-trisphosphate 5-phosphatase	0.401896	4.64354	3.54311	0.00135282	0.00476854	-1.55362
LOC551863	putative inorganic phosphate cotransporter	1.24576	4.25536	3.57063	0.00135297	0.00476854	-1.46324
LOC409369	brain protein I3	0.503175	2.69725	3.54296	0.00135336	0.00476854	-1.25354
LOC726190	arginine/serine-rich protein PNISR	-0.40387	6.70318	-3.54244	0.0013552	0.00477327	-1.62083
LOC411785	akirin-2	-0.355063	7.00425	-3.54207	0.00135652	0.00477462	-1.61524
LOC113219318	exosome component 10	-0.343253	6.76658	-3.54185	0.00135731	0.00477462	-1.62156
LOC551205	neutral alpha-glucosidase AB	0.609365	6.28864	3.54181	0.00135747	0.00477462	-1.63602
LOC408455	zinc finger protein rotund	-0.638616	2.57848	-3.54178	0.00135755	0.00477462	-1.33005
LOC409257	uncharacterized LOC409257	0.684562	2.11014	3.54084	0.00136096	0.00478487	-1.18003
LOC725633	probable DNA-directed RNA polymerases I and III subunit RPAC2	-0.384779	3.59101	-3.5404	0.00136252	0.00478861	-1.50929
LOC727116	uncharacterized protein LOC727116	0.496389	4.51416	3.53988	0.0013644	0.00479349	-1.57399
LOC725107	mitochondrial genome maintenance exonuclease 1	-0.694291	2.69711	-3.53949	0.00136579	0.00479664	-1.29552
LOC551260	NAD-dependent protein deacylase Sirt4	-0.417924	4.31908	-3.53877	0.0013684	0.00480405	-1.58831
LOC411157	fat-like cadherin-related tumor suppressor homolog	0.374036	6.43344	3.53833	0.00136998	0.00480785	-1.64506
LOC552527	cell division cycle 5-like protein	0.435085	4.5483	3.538	0.00137119	0.00481034	-1.58186
LOC551053	facilitated trehalose transporter Tret1	0.553549	5.32529	3.53595	0.00137863	0.00483469	-1.63566
LOC413912	constitutive coactivator of PPAR-gamma-like protein 1	-0.404099	7.73473	-3.53373	0.00138674	0.00486139	-1.61616
Acph-1	venom acid phosphatase	1.24117	4.86543	3.56865	0.00138838	0.00486536	-1.59579
LOC410796	histone lysine demethylase PHF8	0.374968	3.92301	3.53237	0.00139175	0.00487539	-1.50045
LOC113218600	uncharacterized LOC113218600	-0.748875	2.46846	-3.53148	0.00139502	0.0048851	-1.23314
LOC413807	replication factor C subunit 1	-0.354635	7.55738	-3.53117	0.00139615	0.00488715	-1.62429
LOC409361	dopamine N-acetyltransferase	0.708007	6.35025	3.53645	0.00139662	0.00488715	-1.65643
LOC410933	serine/threonine-protein kinase S6KL	-0.456993	9.97296	-3.52953	0.0014022	0.00490491	-1.556
LOC551521	actin-related protein 5	-0.260888	4.47317	-3.52837	0.00140652	0.00491826	-1.62074
LOC113219418	uncharacterized protein LOC113219418	-0.92121	5.81479	-3.54844	0.0014089	0.00492479	-1.6506
LOC552343	electron transfer flavoprotein-ubiquinone oxidoreductase, mitochondrial	0.301697	5.08263	3.52735	0.00141029	0.00492785	-1.66156
LOC408957	uncharacterized LOC408957	-0.265569	7.60188	-3.52675	0.00141254	0.00493396	-1.64157
LOC552701	NAD-dependent protein deacylase sirtuin-5, mitochondrial	0.403887	3.39682	3.52512	0.00141861	0.00495337	-1.43771
LOC725609	heat shock factor binding protein 1-like	-0.406545	5.37695	-3.52442	0.00142124	0.00496074	-1.68386
LOC408821	uncharacterized LOC408821	0.352903	7.04603	3.52329	0.0014255	0.00497337	-1.67318
LOC725645	uncharacterized LOC725645	-0.5298	4.98627	-3.52319	0.00142588	0.00497337	-1.65563
LOC725780	ubiquitin carboxyl-terminal hydrolase calypso	0.374413	4.85095	3.52202	0.00143026	0.00498685	-1.64105
Cyp314a1	cytochrome P450 314A1	-0.414759	5.04888	-3.52076	0.00143504	0.00500169	-1.66851
LOC413676	patched domain-containing protein 3	0.543835	4.48709	3.52006	0.00143767	0.00500909	-1.59058
LOC413732	Golgi apparatus protein 1	0.369103	4.87751	3.51974	0.00143892	0.00501121	-1.66843
LOC408822	uncharacterized LOC408822	-0.563618	6.60301	-3.51963	0.00143932	0.00501121	-1.68363
LOC413106	uncharacterized LOC413106	0.50195	2.20168	3.51886	0.00144226	0.00501965	-1.25478
LOC100577707	arginine/serine-rich coiled-coil protein 2	-0.296408	6.31599	-3.51722	0.00144848	0.00503948	-1.69709
LOC412074	probable cation-transporting ATPase 13A3	0.799751	6.40233	3.52905	0.00144904	0.00503963	-1.68576
LOC100577517	uncharacterized LOC100577517	-0.778525	6.24692	-3.52731	0.00145013	0.00504161	-1.6926
LOC102654369	la-related protein 6	-0.644158	2.22662	-3.51661	0.00145084	0.00504225	-1.27516
LOC551029	inhibitor of growth protein 5	-0.564464	5.35047	-3.51535	0.00145567	0.00505351	-1.70706
LOC724411	rhophilin-2	0.33359	5.33817	3.5153	0.00145586	0.00505351	-1.69113
LOC724692	protein AAR2 homolog	-0.38171	3.0132	-3.51527	0.00145597	0.00505351	-1.44952
LOC102656876	uncharacterized LOC102656876	-0.719307	2.14671	-3.51522	0.00145617	0.00505351	-1.27312
LOC100576759	uncharacterized LOC100576759	0.642818	4.02704	3.51482	0.00145768	0.00505694	-1.55463
LOC551104	alpha-ketoglutarate-dependent dioxygenase alkB homolog 4	-0.320554	4.73955	-3.51408	0.00146054	0.00506429	-1.68446
LOC413213	tubulin polyglutamylase TTLL4	-0.480723	5.97248	-3.514	0.00146084	0.00506429	-1.7103
LOC409843	myosin heavy chain, muscle	0.368637	12.1517	3.51385	0.00146144	0.00506454	-1.52648
LOC409552	40S ribosomal protein S10	-0.43777	9.24093	-3.51329	0.00146357	0.00507011	-1.61953
LOC113219255	uncharacterized LOC113219255	-1.02026	0.65979	-3.51307	0.00146445	0.00507135	-1.1047
LOC411714	uncharacterized protein C05D11.1	0.394207	4.65267	3.51261	0.00146619	0.00507442	-1.65483
LOC100578380	tRNA (guanine-N(7)-)-methyltransferase	-0.38477	3.24074	-3.51256	0.00146639	0.00507442	-1.48911
LOC551997	cleavage and polyadenylation specificity factor subunit 1	0.360751	4.61827	3.51187	0.00146909	0.00508195	-1.64572
LOC409956	uncharacterized LOC409956	-0.430454	9.39327	-3.51085	0.00147302	0.00509241	-1.62039
LOC725012	zinc finger protein 25	0.53879	2.92297	3.51081	0.00147316	0.00509241	-1.44876
LOC726322	uncharacterized LOC726322	0.416983	3.56422	3.51065	0.0014738	0.00509278	-1.48185
LOC725324	uncharacterized LOC725324	-0.471182	4.48402	-3.51047	0.00147449	0.00509337	-1.64209
LOC724793	ubiquitin-conjugating enzyme E2-17 kDa	-0.26069	8.47194	-3.50931	0.00147902	0.00510717	-1.65556
LOC725571	protein transport protein Sec61 subunit alpha	0.493077	6.21497	3.50822	0.00148329	0.00512009	-1.71802
LOC726108	E3 ubiquitin-protein ligase MSL2	0.423568	2.92516	3.508	0.00148414	0.00512122	-1.40261
LOC412111	vigilin	0.37221	8.36691	3.50762	0.00148563	0.00512421	-1.66311
Mir9865	microRNA 9865	-0.497992	2.66262	-3.5075	0.00148607	0.00512421	-1.41517
LOC552000	enoyl-CoA delta isomerase 1, mitochondrial	-0.498195	5.08261	-3.50658	0.0014897	0.00513492	-1.71029
LOC102655614	uncharacterized LOC102655614	-0.580877	2.40825	-3.50562	0.00149347	0.00514569	-1.37093
LOC408430	voltage-dependent L-type calcium channel subunit beta-2	-0.42608	7.57139	-3.50551	0.00149389	0.00514569	-1.69378
LOC727452	sorting nexin-6	0.434327	5.87807	3.50421	0.00149901	0.00516146	-1.7325
LOC726651	Fanconi anemia group I protein	-0.535711	1.66505	-3.50336	0.00150239	0.00517127	-1.26424
LOC727004	putative glutathione-specific gamma-glutamylcyclotransferase 2	-0.498197	4.0039	-3.50225	0.00150677	0.00518452	-1.63523
LOC102656215	NADH dehydrogenase [ubiquinone] 1 alpha subcomplex assembly factor 3	-0.552023	2.42836	-3.50083	0.00151244	0.00520057	-1.36837
LOC726025	uncharacterized protein LOC726025	-0.3304	4.17283	-3.50069	0.001513	0.00520057	-1.66533
LOC725797	NADH dehydrogenase [ubiquinone] 1 beta subcomplex subunit 3	-0.392334	4.85061	-3.50067	0.00151305	0.00520057	-1.72761
LOC411794	CCR4-NOT transcription complex subunit 3	0.302417	5.12998	3.50024	0.00151478	0.00520341	-1.71955
Mir3743	microRNA 3743	-2.25929	-1.39282	-3.5002	0.00151495	0.00520341	-1.16659
LOC412215	chitin synthase chs-2	0.506814	8.58669	3.49953	0.00151761	0.00521071	-1.68538
LOC552779	ubiquitin-conjugating enzyme E2 G2	-0.249844	5.16495	-3.49903	0.00151961	0.00521571	-1.74043
LOC408510	uncharacterized protein LOC408510	-0.918426	0.365046	-3.49864	0.00152116	0.00521917	-1.13553
LOC552102	proteasome assembly chaperone 1	-0.408535	3.96332	-3.49731	0.0015265	0.00523564	-1.66477
LOC408418	AP-2 complex subunit mu	0.421349	5.63032	3.49668	0.00152903	0.00524245	-1.74987
LOC100576542	protein POLR1D	-0.403035	2.60741	-3.49636	0.00153032	0.00524496	-1.42697
LOC409713	protein hu-li tai shao	-0.306013	10.5544	-3.49623	0.00153084	0.00524496	-1.62227
LOC726018	replication factor C subunit 4-like	0.376628	3.94926	3.49595	0.00153199	0.00524705	-1.61181
LOC100577272	uncharacterized protein LOC100577272	0.370302	4.69571	3.49562	0.00153333	0.00524976	-1.69215
LOC100577986	probable sodium/potassium/calcium exchanger CG1090	-0.680285	2.82133	-3.49361	0.00154144	0.00527567	-1.44554
LOC113218719	uncharacterized protein LOC113218719	-0.614718	7.42437	-3.49319	0.00154316	0.00527968	-1.72145
LOC413679	cuticular protein analogous to peritrophins 3-E	0.726168	0.256207	3.49208	0.00154766	0.00529322	-1.115
LOC550738	NEDD4 family-interacting protein 1-like	0.508499	5.12634	3.49166	0.00154937	0.00529719	-1.7424
LOC100576555	cytochrome b561 domain-containing protein 2	-2.09402	1.8225	-3.52598	0.00155068	0.00529981	-1.31322
LOC726804	protein BTG2	-0.477094	9.81431	-3.49083	0.00155276	0.00530389	-1.65897
LOC410613	major facilitator superfamily domain-containing protein 6	0.964856	2.21071	3.49078	0.00155297	0.00530389	-1.26649
LOC410958	ubiquitin-like modifier-activating enzyme 1	0.366372	7.20069	3.49017	0.00155548	0.00530927	-1.74526
LOC102656636	uncharacterized LOC102656636	-0.661878	3.02904	-3.49013	0.00155564	0.00530927	-1.52296
LOC552603	KDEL motif-containing protein 1	-0.481161	4.24537	-3.48973	0.00155727	0.00531295	-1.67411
LOC408852	uncharacterized protein LOC408852	0.37783	8.61401	3.48897	0.00156039	0.0053217	-1.70608
LOC552200	probable histone-binding protein Caf1	0.453906	4.64384	3.48803	0.00156423	0.00533293	-1.71013
LOC408770	protein turtle	-0.436867	5.33213	-3.48785	0.00156501	0.0053337	-1.77616
LOC107963973	pyridine nucleotide-disulfide oxidoreductase domain-containing protein 1	0.44893	4.55349	3.48748	0.00156651	0.00533696	-1.71043
E74	ecdysteroid-regulated gene E74	-0.445685	6.77511	-3.48483	0.00157748	0.00537241	-1.76639
LOC102655363	uncharacterized LOC102655363	-0.604305	2.30998	-3.48337	0.00158353	0.00539114	-1.42439
LOC408413	26S proteasome non-ATPase regulatory subunit 7	-0.40772	6.15233	-3.48139	0.00159182	0.00541744	-1.78585
LOC412804	coiled-coil domain-containing protein 102A	0.375467	3.05557	3.47985	0.00159827	0.00543749	-1.52283
LOC726118	uncharacterized protein LOC726118	-0.519051	6.21854	-3.47948	0.00159981	0.00544081	-1.78655
LOC413791	TBC1 domain family member 24	-0.456261	5.91731	-3.47888	0.00160235	0.00544753	-1.80068
LOC726262	adenylate cyclase type 8-like	-0.449577	3.12509	-3.47807	0.00160574	0.00545714	-1.51872
LOC724365	ragulator complex protein LAMTOR4 homolog	-0.376212	4.42118	-3.47783	0.00160679	0.00545879	-1.75175
LOC726222	ATP synthase subunit g, mitochondrial	-0.379019	6.90577	-3.47615	0.00161386	0.00547855	-1.77887
LOC409906	transcription initiation factor TFIID subunit 2	-0.292522	5.51562	-3.47607	0.00161423	0.00547855	-1.80646
LOC552322	histone H2A	-0.462329	8.15017	-3.47605	0.0016143	0.00547855	-1.74952
LOC724350	4-hydroxybenzoate polyprenyltransferase, mitochondrial	0.422139	3.83442	3.47578	0.00161547	0.00547929	-1.626
LOC107964845	uncharacterized protein LOC107964845	-0.670875	2.97664	-3.47568	0.00161587	0.00547929	-1.53248
Vha16	vacuolar H+ ATP synthase 16 kDa proteolipid subunit	0.717637	8.60417	3.47937	0.00161622	0.00547929	-1.74719
LOC409769	uncharacterized protein LOC409769	-0.595315	7.9744	-3.47509	0.00161839	0.00548475	-1.74901
LOC411182	ubiquitin-protein ligase E3A	0.38561	5.53435	3.47453	0.00162076	0.00549084	-1.80462
LOC100577220	regulatory protein MIG1	0.90944	0.693425	3.47428	0.00162184	0.00549259	-1.14724
LOC409090	uncharacterized protein LOC409090	-0.455203	6.51836	-3.47197	0.00163168	0.00552398	-1.79729
LOC552536	adipocyte plasma membrane-associated protein	0.685524	5.62767	3.47569	0.00163397	0.0055298	-1.80433
LOC551165	innexin inx3	0.497141	4.29495	3.47108	0.00163552	0.00553311	-1.68953
LOC100576174	uncharacterized protein LOC100576174	0.68948	1.49053	3.46881	0.0016453	0.00556424	-1.28288
LOC113218832	uncharacterized LOC113218832	0.785943	1.24458	3.46771	0.00165007	0.00557843	-1.23227
LOC409363	uncharacterized protein LOC409363	0.263987	5.59359	3.4649	0.0016623	0.0056178	-1.8322
LOC725011	cytochrome c oxidase assembly protein COX18, mitochondrial	-0.382797	2.35817	-3.46431	0.00166486	0.0056245	-1.47827
LOC408914	BAI1-associated protein 3	-0.441986	5.62329	-3.46346	0.00166857	0.00563505	-1.83922
LOC725325	glucose-6-phosphate 1-dehydrogenase	0.48532	6.70415	3.46132	0.00167796	0.00566481	-1.82869
LOC100578016	uncharacterized LOC100578016	-0.745495	0.210317	-3.4611	0.00167897	0.00566622	-1.1715
LOC413189	NADH-cytochrome b5 reductase 2	0.340448	5.72889	3.45982	0.00168457	0.00568316	-1.84474
LOC724538	probable ATP-dependent RNA helicase DDX52	-0.277346	4.851	-3.45835	0.00169108	0.00570152	-1.82819
LOC551426	uncharacterized protein LOC551426	-0.420579	3.91643	-3.45832	0.00169124	0.00570152	-1.73705
LOC551458	leucine-rich repeat-containing protein 20	0.536153	6.54653	3.4582	0.00169178	0.00570152	-1.84808
LOC412801	mediator of RNA polymerase II transcription subunit 12	-0.585495	5.42909	-3.45511	0.00170553	0.00574506	-1.84886
LOC409433	protein RCC2 homolog	0.32127	3.66463	3.45503	0.00170589	0.00574506	-1.65846
LOC100576836	uncharacterized LOC100576836	-1.11318	0.228217	-3.45409	0.0017101	0.00575723	-1.19482
LOC100576449	protein patched	0.658927	2.84101	3.45394	0.00171078	0.00575753	-1.51241
LOC551677	wee1-like protein kinase	0.368599	4.04968	3.45264	0.00171664	0.00577522	-1.73275
LOC726649	thioredoxin domain-containing protein 15	-0.261121	5.63625	-3.45241	0.00171764	0.00577661	-1.86699
LOC411099	protein yippee-like 1	-0.514653	9.45916	-3.45093	0.00172432	0.00579552	-1.77841
LOC727407	cohesin subunit SA-1	0.365631	4.77911	3.4509	0.00172446	0.00579552	-1.8198
LOC100576826	LHFPL tetraspan subfamily member 5 protein	0.417705	3.40677	3.45014	0.00172793	0.00580516	-1.67095
LOC414048	ribosome biogenesis protein BMS1 homolog	-0.359393	6.41796	-3.44961	0.0017303	0.00581066	-1.86145
LOC409087	D-beta-hydroxybutyrate dehydrogenase, mitochondrial	0.381409	3.55895	3.44951	0.00173077	0.00581066	-1.66332
LOC727534	ADP-ribose pyrophosphatase, mitochondrial	-0.368146	3.81936	-3.44531	0.00174995	0.00587302	-1.76666
LOC725147	40S ribosomal protein S29	-0.509268	6.033	-3.44513	0.00175075	0.00587365	-1.87611
LOC726432	rab GTPase-binding effector protein 1	-0.337456	6.38862	-3.44458	0.0017533	0.00588019	-1.87743
LOC408589	macro domain-containing protein CT2219	-0.301833	6.97362	-3.44248	0.00176296	0.00591053	-1.86458
LOC552263	ubiquitin thioesterase OTU1	0.478267	4.90179	3.44174	0.00176639	0.00591996	-1.84491
LOC726347	uncharacterized protein LOC726347	-0.591247	2.8816	-3.44135	0.00176819	0.00592395	-1.58248
LOC726727	ecotropic viral integration site 5 ortholog	0.671449	2.65472	3.44089	0.00177031	0.00592705	-1.50396
LOC102655778	translation factor GUF1 homolog, mitochondrial	-0.385914	4.49122	-3.44089	0.00177034	0.00592705	-1.84843
LOC724287	protein rhomboid	-0.831931	1.61047	-3.44074	0.00177102	0.00592727	-1.33773
LOC113218990	uncharacterized protein LOC113218990	-1.21479	1.02259	-3.4476	0.00178417	0.00596922	-1.50527
LOC410328	zinc finger protein 341	0.27805	4.88984	3.43758	0.00178571	0.00597233	-1.87141
LOC410045	serine/threonine-protein phosphatase 4 regulatory subunit 4	-0.314338	6.67771	-3.43618	0.00179231	0.00598911	-1.8936
LOC100576805	chromatin assembly factor 1 subunit A-B	-0.654441	7.81284	-3.4384	0.00179235	0.00598911	-1.86327
LOC102656652	vesicle-associated membrane protein 4-like	-0.373962	5.82769	-3.43612	0.00179259	0.00598911	-1.90722
LOC551041	glycerol kinase	-0.33361	6.2108	-3.43558	0.0017951	0.00599542	-1.90308
LOC113219132	uncharacterized LOC113219132	0.592412	2.99024	3.43462	0.00179964	0.00600851	-1.57363
LOC551208	3-hydroxyisobutyrate dehydrogenase, mitochondrial	-0.607885	2.66439	-3.43399	0.00180258	0.00601627	-1.55755
LOC409725	target of rapamycin complex subunit lst8	-0.235039	4.85192	-3.4337	0.00180398	0.00601885	-1.88622
LOC411380	60S ribosomal protein L30	-0.460563	7.74815	-3.43353	0.00180477	0.00601943	-1.86796
LOC113218744	uncharacterized LOC113218744	-0.844077	3.65997	-3.4375	0.00182117	0.00607204	-1.77456
LOC100576088	28S ribosomal protein S23, mitochondrial	-0.37524	4.86782	-3.42938	0.0018245	0.00608103	-1.89285
LOC413383	carbonic anhydrase-related protein 10	-0.800918	0.668813	-3.42916	0.00182553	0.00608239	-1.32517
LOC726029	probable RNA-binding protein 18	-0.352191	3.08524	-3.42894	0.00182657	0.00608373	-1.67287
LOC409184	DENN domain-containing protein 1B	0.315112	5.59204	3.42857	0.00182835	0.0060876	-1.92055
LOC412293	membrane-bound transcription factor site-1 protease	0.46441	4.06033	3.42832	0.00182956	0.00608953	-1.79199
LOC725366	anosmin-1	0.82913	2.25744	3.42786	0.00183174	0.00609328	-1.53887
LOC102654858	zinc finger and BTB domain-containing protein 41	0.479884	2.49327	3.42782	0.00183195	0.00609328	-1.50854
LOC412015	6-pyruvoyl tetrahydrobiopterin synthase	-0.464623	2.02429	-3.42752	0.00183339	0.00609597	-1.54976
LOC409756	vacuolar protein sorting-associated protein 4B	0.444943	5.59596	3.42718	0.00183504	0.00609938	-1.92398
LOC411047	intraflagellar transport protein 88 homolog	0.582695	3.98402	3.42571	0.00184209	0.00612069	-1.75252
LOC412675	aspartate aminotransferase, mitochondrial	0.398782	6.42763	3.42557	0.00184276	0.00612082	-1.92523
LOC100577763	small subunit processome component 20 homolog	-0.367848	5.77729	-3.42488	0.00184612	0.00612987	-1.936
LOC551374	uncharacterized protein PF11_0213	0.619541	3.83599	3.4243	0.00184888	0.00613528	-1.72591
Antp	homeotic protein antennapedia	-0.56711	4.07006	-3.4242	0.00184936	0.00613528	-1.83896
LOC100577939	probable serine/threonine-protein kinase kinX	-0.644259	1.78116	-3.42415	0.00184965	0.00613528	-1.53691
LOC102655188	zinc finger protein 2 homolog	-0.576579	2.77421	-3.42389	0.00185089	0.00613729	-1.63897
LOC552023	guanylate kinase	0.735114	2.96724	3.42265	0.00185688	0.00615505	-1.58723
LOC726184	uncharacterized protein LOC726184	0.3061	7.28125	3.42236	0.00185831	0.00615668	-1.9106
LOC410198	kinesin-related protein 4	-0.397124	5.0439	-3.42229	0.00185864	0.00615668	-1.92725
LOC412192	jmjC domain-containing protein 4	0.498941	3.01649	3.42166	0.00186172	0.00616476	-1.62551
Mir6053	microRNA 6053	-0.775176	2.91519	-3.42132	0.00186337	0.00616812	-1.67011
LOC551099	coiled-coil domain-containing protein 43	-0.60046	4.31779	-3.42115	0.00186422	0.00616881	-1.89772
LOC725207	dynactin subunit 4	0.292266	4.36447	3.42015	0.00186909	0.00618281	-1.85238
LOC107964103	uncharacterized LOC107964103	-0.652064	3.37631	-3.41997	0.00186994	0.0061835	-1.74614
LOC100578429	centrosomal protein of 152 kDa	-0.357573	3.90207	-3.41946	0.00187244	0.00618967	-1.82944
LOC409294	60S ribosomal protein L23	-0.438176	8.39547	-3.41914	0.00187401	0.00619274	-1.88182
LOC107964507	acyl-coenzyme A thioesterase 13	-0.348765	3.22387	-3.41852	0.00187706	0.00620069	-1.73604
LOC724937	zinc finger CCCH domain-containing protein 14	0.397658	3.69242	3.41833	0.00187799	0.00620166	-1.75501
LOC726595	exocyst complex component 2	0.316741	5.33923	3.41783	0.00188046	0.00620701	-1.93636
LOC724737	trichohyalin	-0.392968	6.04338	-3.41774	0.00188089	0.00620701	-1.94988
LOC100577082	uncharacterized LOC100577082	0.444914	4.14025	3.41725	0.00188331	0.00621042	-1.82781
LOC411104	homeobox protein Nkx-2.4	-2.57931	-1.17771	-3.43184	0.00188377	0.00621042	-1.24997
LOC410749	squamous cell carcinoma antigen recognized by T-cells 3	0.348401	4.48999	3.41695	0.0018848	0.00621042	-1.87635
LOC551005	hexokinase type 2	-0.376732	9.33144	-3.41691	0.00188498	0.00621042	-1.85837
LOC410273	transcription termination factor 2	0.353841	4.16273	3.41688	0.00188513	0.00621042	-1.83352
LOC411220	glutamate receptor 1	0.892323	1.53397	3.41554	0.00189174	0.00623006	-1.38757
LOC413977	calsyntenin-1	-0.325961	9.66898	-3.41498	0.00189449	0.00623699	-1.8491
LOC413129	sorting nexin-29	0.447631	5.21933	3.41483	0.00189524	0.00623733	-1.93078
LOC113218982	uncharacterized protein LOC113218982	0.621432	4.03471	3.41421	0.00189831	0.00624534	-1.76909
LOC724545	uncharacterized LOC724545	0.232054	5.84257	3.41203	0.00190916	0.0062789	-1.96677
LOC724383	centaurin-gamma-1A	0.306327	5.19312	3.41168	0.00191093	0.00628259	-1.94695
LOC413344	exportin-5	0.425147	3.33738	3.41116	0.00191354	0.00628624	-1.72776
LOC724607	calcium-independent protein kinase C	-0.296812	5.22217	-3.41114	0.0019136	0.00628624	-1.95512
LOC551325	voltage-dependent anion-selective channel	0.353884	7.43788	3.41107	0.00191399	0.00628624	-1.93815
LOC724472	TELO2-interacting protein 1 homolog	-0.544457	2.92423	-3.41093	0.00191469	0.00628638	-1.65881
LOC725897	syntaxin-16	0.512535	2.30172	3.41045	0.00191708	0.00629212	-1.54494
LOC725959	serine/arginine repetitive matrix protein 2	-0.292533	6.85854	-3.41032	0.00191774	0.00629212	-1.95317
LOC410201	phosphatidate phosphatase LPIN3	0.646331	4.57445	3.4097	0.00192084	0.00630016	-1.86308
LOC551235	ATP-binding cassette sub-family E member 1	0.436445	4.89673	3.40861	0.00192633	0.00631603	-1.93631
LOC726790	uncharacterized LOC726790	0.505606	4.45235	3.40742	0.00193231	0.0063322	-1.87778
LOC727113	probable ATP-dependent RNA helicase spindle-E	0.567078	3.36306	3.40737	0.00193257	0.0063322	-1.74995
Slc35b1	solute carrier family 35, member B1	0.665706	4.79387	3.40742	0.00194333	0.00636531	-1.91773
LOC724744	28S ribosomal protein S14, mitochondrial	-0.311935	5.76998	-3.40411	0.00194907	0.00638196	-1.98382
LOC410944	ATP-binding cassette sub-family C member Sur	0.384721	7.5915	3.40315	0.00195398	0.00639585	-1.95435
LOC725093	phosphofurin acidic cluster sorting protein 2	-0.500419	6.56503	-3.40222	0.0019587	0.00640702	-1.98053
LOC411618	39S ribosomal protein L27, mitochondrial	-0.322587	4.80985	-3.40222	0.00195871	0.00640702	-1.9703
LOC411585	E3 ubiquitin-protein ligase NRDP1	0.697622	2.44588	3.40187	0.00196053	0.00641079	-1.55797
LOC408407	translation machinery-associated protein 7 homolog	-0.327099	4.85951	-3.40095	0.00196522	0.00642199	-1.97405
LOC726391	carboxypeptidase B	-0.489412	2.83423	-3.40094	0.00196528	0.00642199	-1.73803
LOC408607	SEC23-interacting protein	0.307023	8.35331	3.40068	0.00196663	0.00642425	-1.94051
LOC107963974	uncharacterized LOC107963974	-1.04989	1.70721	-3.39988	0.00197075	0.00643553	-1.52932
LOC725565	nitric oxide synthase-interacting protein homolog	-0.392398	4.72759	-3.39852	0.00197771	0.00645489	-1.9741
LOC113218554	zinc finger protein 708-like	0.56878	4.68304	3.39847	0.00197801	0.00645489	-1.9255
LOC413209	dnaJ homolog subfamily C member 2	-0.301666	5.09868	-3.39794	0.00198074	0.00646159	-1.9903
LOC724303	AP-1 complex subunit sigma-2	0.605895	2.17535	3.39756	0.0019827	0.00646583	-1.54992
LOC725155	serine/arginine repetitive matrix protein 1	-0.417663	8.47147	-3.39712	0.00198495	0.00647012	-1.93694
LOC725724	uncharacterized LOC725724	-0.652047	6.07769	-3.40045	0.00198536	0.00647012	-1.99716
LOC724263	39S ribosomal protein L51, mitochondrial	-0.344879	5.2964	-3.39673	0.00198697	0.0064727	-2.00348
LOC102654439	uncharacterized LOC102654439	-0.72218	1.49066	-3.39664	0.00198749	0.0064727	-1.57185
LOC551699	transmembrane protein 145	0.791574	2.75102	3.39533	0.00199428	0.00649263	-1.63262
LOC551861	ATP synthase subunit e, mitochondrial	-0.457446	6.05679	-3.39423	0.00199999	0.00650904	-2.00271
LOC552374	protein Wnt-1	-0.62976	1.79993	-3.39379	0.00200228	0.00651431	-1.60019
LOC410994	tubulin beta chain	0.742624	3.70844	3.3932	0.00200925	0.0065348	-1.81691
LOC113219073	uncharacterized LOC113219073	0.784923	1.84474	3.39231	0.00201004	0.00653515	-1.50208
LOC100576253	DNA ligase 1	-1.51356	-1.45098	-3.388	0.00203278	0.00660686	-1.35217
LOC409699	26S proteasome non-ATPase regulatory subunit 1-like	-0.47826	7.18783	-3.38751	0.00203534	0.00661145	-1.99395
LOC725742	vacuolar ATPase assembly integral membrane protein VMA21 homolog	-0.421962	3.35915	-3.38747	0.00203555	0.00661145	-1.85182
LOC725807	AP-2 complex subunit sigma	-0.356758	4.57864	-3.3857	0.00204498	0.00663983	-1.99756
LOC552129	uncharacterized protein LOC552129	0.451058	4.31949	3.38503	0.00204857	0.00664926	-1.93992
LOC413377	PHD finger protein rhinoceros	-0.424612	7.23142	-3.38436	0.00205212	0.00665856	-2.00346
LOC725291	probable 28S ribosomal protein S16, mitochondrial	-0.45958	4.28276	-3.38409	0.00205361	0.00666103	-1.98305
LOC726735	uncharacterized LOC726735	0.260677	6.03443	3.38396	0.00205426	0.00666103	-2.0361
LOC102656505	uncharacterized protein LOC102656505	-0.629695	1.94809	-3.38362	0.00205608	0.00666424	-1.59116
LOC552088	abscission/NoCut checkpoint regulator	-0.419417	5.25962	-3.38352	0.00205663	0.00666424	-2.0351
LOC551725	importin-7	0.302555	6.50107	3.38253	0.00206195	0.00667926	-2.03286
LOC100577506	uncharacterized LOC100577506	-0.740182	3.08793	-3.38227	0.00206338	0.00668164	-1.73353
LOC725792	MDS1 and EVI1 complex locus protein EVI1-B-like	-0.723424	2.81002	-3.38187	0.00206551	0.00668536	-1.73431
LOC409962	loricrin	-0.61289	1.20439	-3.38178	0.00206601	0.00668536	-1.4541
LOC724195	B-cell receptor CD22	-1.41896	2.95376	-3.40604	0.0020666	0.00668536	-1.72241
LOC102655422	uncharacterized protein LOC102655422	1.11918	0.349809	3.38042	0.0020733	0.00670481	-1.37196
LOC408702	SAGA-associated factor 29	-0.330762	3.96238	-3.38023	0.00207432	0.00670557	-1.954
LOC100379261	uncharacterized protein LOC100379261	0.449171	4.31848	3.38012	0.00207492	0.00670557	-1.92212
LOC412166	acyl-CoA Delta(11) desaturase	0.727443	5.41001	3.38778	0.002076	0.00670682	-2.03051
LOC100576162	uncharacterized protein PF11_0213	0.602248	4.0918	3.37921	0.00207987	0.00671707	-1.87894
LOC411774	protein SMG9	-0.430002	5.04909	-3.37886	0.00208178	0.006721	-2.0304
LOC727642	dnaJ homolog subfamily B member 13-like	-0.483283	2.58022	-3.37773	0.00208788	0.00673845	-1.69499
LOC411534	circadian locomoter output cycles protein kaput	-0.530285	7.57975	-3.37693	0.00209224	0.00675026	-2.01264
LOC102656429	Roc2 protein	0.515566	2.77738	3.37511	0.00210217	0.00677779	-1.70486
LOC726664	alpha-tubulin N-acetyltransferase	0.521588	4.29253	3.37511	0.00210217	0.00677779	-1.94462
LOC100577125	uncharacterized LOC100577125	-0.837445	1.87651	-3.37488	0.00210347	0.00677972	-1.5518
LOC410454	putative sodium-dependent multivitamin transporter	-0.854968	1.26313	-3.37436	0.00210632	0.00678666	-1.4607
LOC411058	uncharacterized protein LOC411058	-0.411996	5.70991	-3.37394	0.00210862	0.00679109	-2.0627
LOC100578006	inorganic pyrophosphatase	0.481073	5.7856	3.37385	0.00210911	0.00679109	-2.05764
LOC410883	charged multivesicular body protein 6	-0.520286	5.18194	-3.37337	0.00211175	0.00679735	-2.05958
LOC724591	Hermansky-Pudlak syndrome 3 protein	0.380045	3.98836	3.37128	0.00212325	0.0068321	-1.91343
LOC413441	dnaJ homolog subfamily C member 3	0.414776	4.90245	3.36715	0.00214621	0.00690368	-2.04405
Cdc37	cell division cycle 37 homolog	-0.453022	6.974	-3.36684	0.00214792	0.00690689	-2.04939
LOC102656828	uncharacterized LOC102656828	-0.698576	1.49154	-3.36662	0.00214919	0.00690867	-1.561
LOC551259	titin	-0.440275	13.6939	-3.36631	0.0021509	0.00691188	-1.83651
LOC100577373	uncharacterized LOC100577373	-0.504739	6.4467	-3.36615	0.00215183	0.00691257	-2.07223
LOC408966	dnaJ homolog subfamily B member 6	-0.264061	7.943	-3.36472	0.00215985	0.00693603	-2.03786
LOC113218714	putative histone-lysine N-methyltransferase 1	-0.801178	1.57776	-3.36436	0.00216183	0.00694008	-1.56047
LOC551073	single-stranded DNA-binding protein 3	-0.244044	8.15759	-3.36415	0.00216304	0.00694165	-2.03049
LOC551856	adenosine kinase	-0.318244	3.2989	-3.36325	0.00216808	0.00695442	-1.87041
LOC724395	mucin-3A	1.02258	0.518295	3.36312	0.00216885	0.00695442	-1.39537
LOC408722	sodium/potassium-transporting ATPase subunit beta-2	-0.589597	7.02141	-3.36306	0.00216917	0.00695442	-2.07299
LOC724296	DNA mismatch repair protein Mlh1	-0.405491	3.29435	-3.36216	0.00217426	0.00696614	-1.90527
LOC552272	40S ribosomal protein S23	-0.439001	9.18638	-3.36216	0.00217426	0.00696614	-1.99624
LOC410690	haloacid dehalogenase-like hydrolase domain-containing 5	0.592452	3.44776	3.36192	0.00217562	0.00696816	-1.84652
LOC100576321	uncharacterized LOC100576321	-0.436998	5.95147	-3.3607	0.00218251	0.00698792	-2.09465
LOC725288	armadillo repeat-containing protein 3	-0.912063	1.15091	-3.35939	0.00219	0.00700959	-1.48506
LOC409303	E3 ubiquitin-protein ligase MIB2	0.277191	4.59523	3.35609	0.00220885	0.00706759	-2.04275
LOC724551	BRCA1-associated RING domain protein 1	-0.308735	4.16244	-3.35556	0.00221188	0.00707453	-2.01747
LOC552274	protein FAM122A	0.41024	3.43669	3.35546	0.00221248	0.00707453	-1.84569
LOC726713	tumor protein p63-regulated gene 1-like protein	0.550741	3.42701	3.35482	0.00221617	0.00708398	-1.88067
LOC410352	chromatin-remodeling ATPase INO80	-0.271896	6.55768	-3.3543	0.00221917	0.00709124	-2.09841
LOC726788	protein TSSC4	-0.311462	4.14002	-3.35362	0.00222305	0.00710129	-2.03841
LOC100578529	zinc finger protein 701	-0.327524	6.95915	-3.35292	0.00222712	0.00711097	-2.08799
LOC411972	CTD small phosphatase-like protein 2	0.516217	2.73497	3.35285	0.00222755	0.00711097	-1.72373
LOC408345	E3 ubiquitin-protein ligase ZNF598	-0.358678	7.04464	-3.35258	0.00222908	0.00711352	-2.0886
LOC100577704	uncharacterized LOC100577704	-0.583149	3.70421	-3.35118	0.00223723	0.00713717	-1.97944
LOC726326	DNA repair protein XRCC3-like	-0.389947	4.26484	-3.35104	0.00223802	0.00713732	-2.04796
LOC551270	integrator complex subunit 9	-0.293952	4.29855	-3.35056	0.0022408	0.00714383	-2.04097
LOC551912	c-Myc-binding protein	-0.331112	4.36894	-3.34991	0.00224461	0.00715363	-2.05537
Apid1	apidaecins type 14	2.50192	2.60828	3.39408	0.00224766	0.00716099	-1.6707
LOC413740	iodotyrosine deiodinase 1	-0.347472	4.41144	-3.34913	0.00224915	0.00716339	-2.04425
LOC100577378	galactokinase	-0.318848	5.66934	-3.34861	0.00225219	0.00717072	-2.12559
LOC724789	STAM-binding protein	-0.282875	5.19086	-3.34838	0.00225358	0.00717114	-2.11545
LOC408556	eukaryotic translation initiation factor 5B	-0.397289	7.33829	-3.34834	0.00225381	0.00717114	-2.08789
LOC100576293	zinc finger protein 182	0.728226	2.99902	3.34802	0.00225564	0.00717322	-1.72582
LOC107964039	uncharacterized protein LOC107964039	-0.645548	6.24064	-3.35117	0.0022564	0.00717322	-2.12096
LOC409573	zinc finger protein 2 homolog	-0.381239	7.23564	-3.34785	0.00225668	0.00717322	-2.0959
LOC409908	tyrosine-protein kinase CSK	-0.315635	6.64365	-3.34705	0.00226137	0.00718576	-2.11021
LOC551432	zinc finger and BTB domain-containing protein 20	-0.569481	5.55921	-3.34557	0.00227007	0.00721097	-2.12991
LOC100576775	nucleolar MIF4G domain-containing protein 1 homolog	-0.512876	4.34479	-3.34544	0.0022708	0.00721097	-2.05381
LOC551695	gamma-secretase subunit pen-2	-0.279172	4.3146	-3.34371	0.00228103	0.0072411	-2.07125
LOC411299	Golgi resident protein GCP60	-0.424671	7.31883	-3.3433	0.00228347	0.00724647	-2.10271
LOC410795	trehalase	-0.379925	8.00931	-3.34245	0.00228849	0.00726002	-2.08791
LOC411965	transcription initiation factor IIB	0.68658	2.88397	3.34127	0.00229555	0.00728003	-1.76451
LOC724863	RNA polymerase II subunit B1 CTD phosphatase Rpap2	-0.546011	4.40544	-3.34035	0.00230101	0.00729495	-2.0649
LOC725394	solute carrier family 26 member 6-like	0.584072	3.99405	3.34004	0.00230291	0.00729859	-1.98035
LOC100577551	eukaryotic translation initiation factor 5B	-0.636305	4.0407	-3.33923	0.00230775	0.00731154	-2.05522
LOC724295	protein phosphatase 1 regulatory subunit 3C-B	0.684079	3.04036	3.3374	0.00231872	0.00734386	-1.85255
LOC100577382	targeting protein for Xklp2 homolog	-0.500494	2.28557	-3.33718	0.00232002	0.00734558	-1.77461
LOC552664	probable ATP-dependent RNA helicase DDX28	-0.30903	4.46978	-3.33627	0.00232554	0.00736065	-2.1049
LOC100578361	uncharacterized LOC100578361	-0.681393	3.39906	-3.33564	0.00232932	0.00737021	-1.97362
LOC410231	toll-like receptor Tollo	0.831478	0.998866	3.33499	0.00233328	0.00738032	-1.55997
LOC107964030	uncharacterized LOC107964030	0.983952	1.01373	3.33472	0.00233487	0.00738294	-1.47096
LOC725580	protein SREK1IP1	-0.57433	4.54814	-3.33442	0.0023367	0.00738632	-2.12376
LOC113218752	uncharacterized LOC113218752	-0.691402	6.43567	-3.34019	0.00233804	0.00738814	-2.14168
LOC102653940	cyclin-dependent kinase inhibitor 1	-0.34223	6.86989	-3.33213	0.00235066	0.00742559	-2.14356
LOC727141	IST1 homolog	0.420998	4.41228	3.33175	0.00235292	0.00743032	-2.07308
LOC551539	uncharacterized protein LOC551539	-0.643819	1.93907	-3.33135	0.00235538	0.00743566	-1.73651
LOC107965683	uncharacterized LOC107965683	-0.688716	1.62815	-3.33118	0.00235641	0.00743649	-1.64914
LOC100577348	uncharacterized LOC100577348	0.576369	2.23512	3.32938	0.00236747	0.00746894	-1.71808
LOC413614	ras-related protein Rab-14	0.421921	4.92311	3.32841	0.00237339	0.00748519	-2.13277
LOC107964072	uncharacterized LOC107964072	-0.741692	1.22632	-3.32801	0.00237589	0.00749025	-1.5763
LOC551470	general transcription factor IIF subunit 2	0.387717	2.98668	3.3279	0.00237654	0.00749025	-1.87149
LOC551354	exocyst complex component 4	-0.285468	4.0085	-3.32721	0.00238081	0.00750126	-2.07985
LOC113218547	uncharacterized LOC113218547	-1.55154	-1.60123	-3.32685	0.00238301	0.00750372	-1.48097
LOC409994	INO80 complex subunit E	-0.251972	4.30422	-3.32683	0.00238314	0.00750372	-2.10281
LOC409157	succinyl-CoA:3-ketoacid coenzyme A transferase 1, mitochondrial	0.410904	6.13445	3.32653	0.00238504	0.00750497	-2.1757
LOC100577692	transcription factor btd	-0.532741	6.52735	-3.32642	0.0023857	0.00750497	-2.17319
LOC113219001	uncharacterized protein LOC113219001	-0.622608	2.62002	-3.32639	0.00238587	0.00750497	-1.791
LOC725298	MATH and LRR domain-containing protein PFE0570w-like	-0.474944	4.5105	-3.32512	0.00239373	0.00752559	-2.13215
LOC412478	nuclear inhibitor of protein phosphatase 1	0.315053	3.93146	3.325	0.00239449	0.00752559	-2.03868
LOC550748	stromal membrane-associated protein 1	0.385415	5.34156	3.32496	0.00239475	0.00752559	-2.16151
LOC113219222	uncharacterized protein LOC113219222	-0.559566	2.35163	-3.3248	0.00239576	0.00752631	-1.80756
LOC409981	titin	-0.587515	2.6894	-3.32434	0.00239862	0.00753285	-1.86211
LOC100576667	E3 ubiquitin-protein ligase synoviolin A	0.314598	6.0888	3.32404	0.00240047	0.00753565	-2.18232
Mir7	microRNA 7	-0.774151	1.14376	-3.32394	0.00240107	0.00753565	-1.6376
LOC100578146	meiosis-specific coiled-coil domain-containing protein MEIOC	-0.442532	5.3081	-3.32314	0.00240606	0.00754774	-2.18343
LOC551817	putative peptidyl-prolyl cis-trans isomerase dodo	0.599635	1.71565	3.323	0.00240694	0.00754774	-1.6645
LOC552019	rootletin	-0.47875	4.96145	-3.32286	0.0024078	0.00754774	-2.17321
LOC412097	AP-3 complex subunit delta-1	-0.278184	5.71677	-3.32282	0.00240804	0.00754774	-2.18952
LOC725331	protein hairy	0.326767	4.8809	3.32222	0.0024118	0.00755708	-2.14292
LOC411250	DEAD-box ATP-dependent RNA helicase 20	-0.365022	9.42894	-3.32016	0.00242472	0.00759332	-2.09541
LOC113218633	uncharacterized LOC113218633	-0.626585	3.96851	-3.32012	0.00242499	0.00759332	-2.10208
LOC408298	pumilio homolog 2	-0.45229	8.80091	-3.32	0.00242572	0.00759332	-2.11812
LOC412697	sphingomyelin synthase-related 1	0.740475	2.00563	3.31985	0.00242667	0.00759384	-1.69261
LOC724201	uncharacterized LOC724201	-0.376551	5.11093	-3.31934	0.0024299	0.0075991	-2.18041
LOC551993	uncharacterized protein LOC551993	0.445342	4.84524	3.31933	0.00242992	0.0075991	-2.13638
LOC107964284	midasin	-0.840009	1.6801	-3.31915	0.00243107	0.00760024	-1.73047
LOC551970	dual oxidase	0.731431	3.74954	3.31782	0.00243943	0.00762391	-1.91873
LOC551742	MICOS complex subunit MIC25	-0.242587	5.40975	-3.31555	0.00245383	0.00766643	-2.20429
LOC552643	transmembrane protein adipocyte-associated 1 homolog	0.256458	5.944	3.3154	0.00245476	0.00766687	-2.20582
LOC724285	choline transporter-like protein 1	0.59397	5.53291	3.31595	0.00245786	0.00767239	-2.1913
LOC724563	uncharacterized protein LOC724563	0.510834	4.78552	3.31488	0.00245811	0.00767239	-2.13177
LOC408434	EGF domain-specific O-linked N-acetylglucosamine transferase	-0.48309	3.58207	-3.31475	0.00245893	0.00767247	-2.03289
LOC409736	methylmalonate-semialdehyde dehydrogenase [acylating]-like protein	-0.294845	5.51013	-3.31458	0.00246001	0.00767337	-2.20758
LOC413334	mitogen-activated protein kinase kinase kinase kinase 5	0.578994	3.00847	3.31368	0.00246574	0.00768876	-1.88893
LOC551870	60S ribosomal protein L36	-0.511355	7.89374	-3.31336	0.00246776	0.00769259	-2.15894
LOC724901	bleomycin hydrolase	0.356244	6.90345	3.31274	0.00247174	0.00770251	-2.19618
LOC102654353	alpha-(1,3)-fucosyltransferase C	0.407346	7.96268	3.31252	0.00247314	0.00770438	-2.16355
LOC551531	ribosome biogenesis protein BOP1 homolog	-0.346058	4.92929	-3.31216	0.00247549	0.00770923	-2.1967
LOC551584	probable 28S ribosomal protein S6, mitochondrial	-0.326392	4.19224	-3.31182	0.00247764	0.00771344	-2.13864
LOC411262	leucine-zipper-like transcriptional regulator 1	-0.305392	4.47615	-3.31066	0.00248511	0.0077342	-2.15804
LOC412187	broad-complex core protein	-0.31549	5.87067	-3.31013	0.00248848	0.0077422	-2.22018
LOC725405	DNA repair endonuclease XPF	0.380057	4.39712	3.30614	0.00251433	0.00782013	-2.1419
LOC726235	lymphoid-specific helicase	-0.408629	2.96651	-3.30474	0.00252345	0.00784596	-1.95528
LOC408791	1-phosphatidylinositol 4,5-bisphosphate phosphodiesterase classes I and II	0.382526	4.85028	3.30447	0.00252522	0.00784862	-2.17709
LOC409108	uncharacterized LOC409108	1.0208	5.61956	3.32729	0.00252593	0.00784862	-2.16787
LOC102654919	26S proteasome non-ATPase regulatory subunit 5	0.273311	4.49648	3.303	0.00253481	0.0078737	-2.16968
LOC107964861	uncharacterized LOC107964861	-0.711566	0.484646	-3.30201	0.00254132	0.0078914	-1.605
LOC413145	eukaryotic translation initiation factor 3 subunit F	-0.256803	6.33639	-3.30178	0.00254285	0.00789361	-2.22941
LOC727128	60S ribosomal protein L34	-0.513212	8.04747	-3.301	0.00254796	0.00790694	-2.18602
LOC412914	uncharacterized LOC412914	-0.476071	8.51418	-3.30083	0.00254908	0.00790788	-2.18096
LOC408841	voltage-dependent calcium channel subunit alpha-2/delta-3	0.504963	2.02848	3.30012	0.00255378	0.00791991	-1.77795
LOC408967	calcium-binding mitochondrial carrier protein Aralar1	-0.355986	9.67109	-3.29967	0.00255673	0.00792651	-2.14381
LOC552031	chromodomain-helicase-DNA-binding protein Mi-2 homolog	-0.356945	8.20637	-3.2995	0.00255787	0.00792752	-2.18607
LOC413702	hormone-sensitive lipase	0.370582	4.48103	3.29907	0.00256069	0.00793171	-2.1716
LOC410678	mitochondrial ribosomal protein S11	-0.313376	3.71351	-3.29905	0.00256086	0.00793171	-2.09145
LOC409046	ankyrin repeat and zinc finger domain-containing protein 1	-0.339238	5.99968	-3.29832	0.00256567	0.00794407	-2.2487
LOC409285	myosin heavy chain 95F	-0.403188	6.96437	-3.29785	0.00256878	0.00795114	-2.22187
LOC551291	spectrin alpha chain	0.458469	8.75917	3.29672	0.00257635	0.00797201	-2.18405
LOC410205	gastrulation defective protein 1 homolog	0.419902	4.51578	3.29653	0.00257761	0.00797336	-2.16507
LOC113218750	uncharacterized LOC113218750	-1.07439	-0.229761	-3.29341	0.00259845	0.00803494	-1.5929
LOC100577899	DNA replication complex GINS protein SLD5	-0.423084	2.97867	-3.2933	0.00259917	0.00803494	-2.00754
LOC413309	uncharacterized LOC413309	-0.449487	4.51064	-3.29277	0.00260273	0.00804338	-2.2038
LOC724790	39S ribosomal protein L41, mitochondrial	-0.36271	4.36547	-3.29259	0.00260397	0.00804351	-2.20155
LOC727639	uncharacterized protein LOC727639	-0.333779	4.94232	-3.29252	0.00260444	0.00804351	-2.24491
LOC409728	40S ribosomal protein S5	-0.425315	9.41911	-3.29207	0.00260747	0.00804943	-2.15957
LOC408923	transcription initiation factor TFIID subunit 4	0.311771	4.88769	3.29199	0.00260802	0.00804943	-2.22799
LOC410893	transcription factor AP-2-epsilon	-0.407845	5.33489	-3.29069	0.00261681	0.00807398	-2.25847
LOC413697	PTS-dependent dihydroxyacetone kinase 1, dihydroxyacetone-binding subunit DhaK	0.381963	5.12543	3.29007	0.00262095	0.00808419	-2.24923
LOC412299	muscarinic acetylcholine receptor DM1	-0.77284	1.46976	-3.28961	0.00262411	0.00809136	-1.70598
LOC100578513	KIF1-binding protein homolog	0.598686	3.17449	3.28934	0.00262594	0.00809442	-1.97143
LOC412190	probable ATP-dependent RNA helicase DDX47	-0.229168	4.91826	-3.28914	0.00262725	0.00809589	-2.2503
LOC409782	pikachurin	-0.466321	3.09483	-3.2883	0.00263298	0.00810942	-2.05024
LOC413224	sn1-specific diacylglycerol lipase alpha	0.878862	4.37582	3.30263	0.00263334	0.00810942	-2.18683
LOC409465	uncharacterized protein LOC409465	0.724178	5.44183	3.29652	0.00263416	0.00810942	-2.25413
LOC413363	F-box only protein 42	0.326299	4.26556	3.28787	0.00263587	0.00811212	-2.17405
LOC551880	uncharacterized protein LOC551880	0.366488	4.19964	3.28768	0.0026372	0.00811362	-2.15556
LOC102654029	uncharacterized LOC102654029	0.362892	5.28419	3.28676	0.00264344	0.00813025	-2.26254
LOC102654674	uncharacterized LOC102654674	-1.07106	0.0864252	-3.2857	0.00265074	0.0081492	-1.68174
LOC413562	rho guanine nucleotide exchange factor 17	0.381175	6.49209	3.28562	0.00265129	0.0081492	-2.27401
LOC413683	arfGAP with SH3 domain, ANK repeat and PH domain-containing protein	-0.310741	6.83784	-3.28451	0.00265884	0.00816981	-2.25923
LOC552307	probable arginine--tRNA ligase, mitochondrial	-0.693457	1.28726	-3.28266	0.00267161	0.00820644	-1.72188
LOC724290	uncharacterized LOC724290	-0.396832	4.53155	-3.28237	0.00267357	0.00820987	-2.24045
LOC100577764	ras-related protein Rab-5C	0.383894	6.52398	3.28199	0.00267622	0.00821538	-2.28228
LOC107964968	uncharacterized LOC107964968	-0.64399	3.81775	-3.2801	0.00268933	0.00825302	-2.13256
LOC411902	transmembrane protein 205	0.648712	3.08792	3.27906	0.00269656	0.00827258	-1.99003
LOC411482	ribosome-recycling factor, mitochondrial	-0.487684	3.44717	-3.27729	0.00270887	0.00830772	-2.11329
LOC100576462	odorant receptor Or1	-0.780692	1.03081	-3.27642	0.00271492	0.00832364	-1.74791
pHCl	ligand-gated ion channel pHCl	-0.48153	4.78997	-3.27522	0.00272338	0.00834693	-2.28394
LOC409290	60S ribosomal protein L14	-0.449009	9.13522	-3.27428	0.00272997	0.00836448	-2.21766
LOC102653856	uncharacterized protein LOC102653856	-1.07444	0.368231	-3.27099	0.00275326	0.00843172	-1.63829
LOC552316	GMP reductase 1	0.505633	4.20905	3.27093	0.00275366	0.00843172	-2.18381
Dnmt3	DNA methyltransferase 3	-0.422964	6.78326	-3.27075	0.00275493	0.00843294	-2.29614
LOC100577472	insulin gene enhancer protein ISL-1	0.770402	1.04429	3.27043	0.00275718	0.00843717	-1.69102
LOC551992	rRNA 2'-O-methyltransferase fibrillarin	-0.278075	5.49749	-3.27022	0.00275874	0.00843927	-2.31609
LOC409317	GATOR complex protein NPRL2	-0.292016	4.92158	-3.27007	0.0027598	0.00843984	-2.29169
LOC408504	protein FAM160B1	0.318801	7.94195	3.26957	0.00276331	0.0084479	-2.26808
LOC412386	pleckstrin homology domain-containing family M member 1	0.434361	5.66331	3.26826	0.0027727	0.00847143	-2.31416
LOC412549	39S ribosomal protein L17, mitochondrial	-0.253773	4.94711	-3.26825	0.00277276	0.00847143	-2.30444
PHRF1	PHD and ring finger domains 1	-0.366744	8.65211	-3.26798	0.00277469	0.00847468	-2.24916
LOC551398	DNA polymerase delta catalytic subunit	0.292062	4.75082	3.26766	0.00277699	0.008479	-2.27162
LOC100577927	polynucleotide 5'-hydroxyl-kinase NOL9	0.460037	6.03435	3.26705	0.00278135	0.00848965	-2.32295
LOC107964603	uncharacterized LOC107964603	-0.327102	4.56922	-3.26685	0.00278279	0.00849137	-2.27784
LOC113218784	leucine-rich repeat transmembrane neuronal protein 4-like	-1.29038	4.97854	-3.30003	0.00278642	0.00849978	-2.28087
LOC724741	lipase maturation factor 2	0.380029	4.66595	3.26565	0.00279141	0.00850948	-2.26416
LOC102654791	protein kinase C-binding protein 1	0.26984	5.52036	3.26561	0.00279171	0.00850948	-2.32163
LOC552308	zinc finger CCHC-type and RNA-binding motif-containing protein 1	-0.620303	1.94116	-3.26553	0.00279224	0.00850948	-1.91212
E75	ecdysone-induced protein 75	-0.38033	11.2229	-3.26502	0.00279589	0.00851792	-2.17317
LOC551375	receptor-type tyrosine-protein phosphatase N2	1.03289	1.00216	3.26465	0.00279855	0.00852335	-1.66182
LOC727239	uncharacterized protein LOC727239	-0.501943	5.70327	-3.26418	0.00280197	0.00853107	-2.33144
LOC408421	uncharacterized LOC408421	0.347966	11.3885	3.2621	0.00281704	0.00857425	-2.1775
LOC107964720	uncharacterized LOC107964720	-0.949189	1.26524	-3.26139	0.00282218	0.00858721	-1.71666
LOC413792	nucleoprotein TPR	0.54795	2.99045	3.26064	0.00282766	0.00859659	-2.01673
LOC410289	paraplegin	0.389591	5.4976	3.26061	0.00282786	0.00859659	-2.33212
LOC412103	transport and Golgi organization protein 1	0.289238	6.26011	3.2606	0.00282793	0.00859659	-2.33403
LOC408980	nucleic acid dioxygenase ALKBH1	-0.371927	5.12439	-3.26026	0.00283038	0.00860132	-2.32554
LOC100576878	uncharacterized LOC100576878	0.333479	9.26708	3.25973	0.0028343	0.00861054	-2.25902
LOC725481	uncharacterized LOC725481	-0.313277	4.7562	-3.25957	0.00283548	0.00861141	-2.31397
LOC409489	diphosphoinositol polyphosphate phosphohydrolase 1	0.446294	3.60627	3.25915	0.00283853	0.00861798	-2.12425
LOC411525	choline/ethanolamine kinase	-0.332601	8.97475	-3.25891	0.00284027	0.00862056	-2.26801
LOC413408	scavenger receptor class B member 1	-0.63475	3.29944	-3.25866	0.00284208	0.00862335	-2.12496
LOC409142	sodium- and chloride-dependent transporter XTRP3	-0.456213	6.90364	-3.25812	0.00284601	0.00863258	-2.3293
LOC724829	immediate early response 3-interacting protein 1	-0.327602	4.31483	-3.25769	0.00284923	0.00863964	-2.29293
LOC551655	casein kinase II subunit beta	0.366537	5.46416	3.25744	0.00285106	0.00864248	-2.33918
LOC550684	protein unc-50 homolog	-0.617292	2.3015	-3.25716	0.00285312	0.00864601	-1.93324
LOC551465	homogentisate 1,2-dioxygenase	1.30025	2.02486	3.26933	0.00285777	0.00865738	-1.925
Gpdh	glycerol-3-phosphate dehydrogenase	0.687022	6.72959	3.26287	0.00285872	0.00865757	-2.33704
LOC100578839	uncharacterized LOC100578839	0.56564	5.076	3.25523	0.00286732	0.00868089	-2.30887
LOC551045	CCR4-NOT transcription complex subunit 7	-0.234683	5.44001	-3.2545	0.00287266	0.00869434	-2.35234
LOC552483	ankyrin repeat domain-containing protein 54	1.11287	0.580755	3.25405	0.00287602	0.00870179	-1.64039
LOC726747	cytochrome b-c1 complex subunit 8	-0.352074	5.12121	-3.25329	0.00288166	0.00871611	-2.35155
LOC413714	ATP synthase mitochondrial F1 complex assembly factor 2	-0.323322	4.22367	-3.25136	0.00289596	0.00875483	-2.28236
LOC411922	mitochondrial ribosome-associated GTPase 2	-0.349977	4.24968	-3.25132	0.00289627	0.00875483	-2.28092
LOC100576106	uncharacterized protein DDB_G0292186	0.54123	2.7821	3.24907	0.00291309	0.00880293	-2.03522
LOC412883	Allatostatin C receptor	-0.444723	5.18733	-3.24766	0.00292366	0.00883211	-2.3421
LOC551202	intraflagellar transport protein 52 homolog	-0.536137	3.55059	-3.24717	0.00292734	0.00884046	-2.1672
LOC724647	uncharacterized LOC724647	-0.421686	3.96758	-3.24648	0.00293256	0.00885347	-2.26344
LOC410383	calcium homeostasis endoplasmic reticulum protein	0.299317	4.34689	3.24509	0.00294305	0.00888238	-2.2821
LOC411820	dual specificity protein phosphatase Mpk3	0.350639	5.67023	3.24488	0.00294469	0.00888456	-2.37419
LOC102656625	uncharacterized LOC102656625	0.810118	0.468648	3.24339	0.00295596	0.00891579	-1.67579
LOC408449	thyrotroph embryonic factor	-0.620933	8.82426	-3.24341	0.00296176	0.00893049	-2.30374
LOC552758	retinol dehydrogenase 12	0.567071	2.82913	3.24238	0.00296365	0.00893342	-2.07565
LOC410040	serine/arginine-rich splicing factor 1B	0.32906	3.80754	3.2419	0.00296733	0.00894172	-2.2228
LOC724888	ras association domain-containing protein 2	0.518732	2.63522	3.24051	0.00297795	0.00897092	-1.98695
LOC552767	parkin coregulated gene protein homolog	-0.385449	3.81324	-3.2402	0.00298027	0.00897513	-2.23476
LOC107965250	7SK snRNA methylphosphate capping enzyme	-0.308205	5.89795	-3.2398	0.00298338	0.00898169	-2.39251
LOC726399	transcriptional activator protein Pur-beta	-0.337434	9.38594	-3.23812	0.00299626	0.00901767	-2.297
LOC552105	adrenodoxin-like protein, mitochondrial	-0.290038	3.76797	-3.23756	0.00300057	0.00902781	-2.24305
LOC552192	uncharacterized LOC552192	0.450819	3.85651	3.23678	0.00300657	0.00904308	-2.21667
LOC725870	chaoptin	-0.727784	0.785179	-3.23589	0.00301346	0.00906098	-1.78067
LOC552268	vesicle transport protein SFT2B	-0.273441	3.94715	-3.23558	0.00301587	0.0090654	-2.29866
LOC726189	protein obstructor-E	-0.688267	6.42517	-3.24199	0.00301708	0.00906623	-2.38585
LOC552267	zinc finger CCCH domain-containing protein 10	0.334207	4.08025	3.23502	0.00302025	0.00907235	-2.246
LOC113218761	uncharacterized LOC113218761	-0.565701	3.66538	-3.23487	0.00302136	0.00907235	-2.24758
LOC409594	dnaJ homolog dnj-5	-0.300938	5.20475	-3.2348	0.00302193	0.00907235	-2.39654
LOC409390	cAMP-dependent protein kinase type II regulatory subunit	-0.346457	7.45828	-3.23453	0.00302399	0.00907571	-2.36726
LOC100578233	dynein regulatory complex protein 1	-0.421065	2.71238	-3.23417	0.00302681	0.00908136	-2.09686
Mir6065	microRNA 6065	0.860997	0.662303	3.23372	0.00303032	0.00908907	-1.71154
LOC551766	ATP synthase subunit beta, mitochondrial	0.332631	8.86377	3.23146	0.00304792	0.00913905	-2.33393
LOC552034	toll-interacting protein	0.283519	5.31577	3.22896	0.00306755	0.00919506	-2.40764
LOC551784	probable actin-related protein 2/3 complex subunit 2	0.408174	5.13852	3.22864	0.00307013	0.00919993	-2.39299
LOC724420	transcription factor stalky	-0.376844	7.4097	-3.22834	0.00307249	0.00920143	-2.38321
LOC408775	heterogeneous nuclear ribonucleoprotein R	-0.42996	8.7873	-3.22833	0.00307253	0.00920143	-2.33809
LOC552235	histone-lysine N-methyltransferase E(z)	-0.257836	6.08718	-3.22739	0.00307995	0.00922081	-2.41991
ecd	protein SGT1 homolog ecdysoneless	0.393544	3.95276	3.22702	0.00308288	0.00922672	-2.26969
Cbs	cystathionine beta-synthase	0.646624	4.23014	3.22639	0.00308783	0.00923868	-2.28455
LOC102654159	dnaJ homolog subfamily C member 18-like	-0.75455	2.67924	-3.22613	0.00308995	0.00924125	-2.10663
LOC102654358	uncharacterized LOC102654358	-0.566604	2.35685	-3.22605	0.0030906	0.00924125	-1.99288
LOC102653920	uncharacterized protein LOC102653920	0.862871	1.02708	3.22577	0.00309282	0.009245	-1.76696
LOC724855	BRISC and BRCA1-A complex member 1	-0.342811	3.55247	-3.22565	0.00309377	0.009245	-2.2381
LOC102656027	uncharacterized protein LOC102656027	-0.895106	0.224019	-3.22546	0.00309525	0.00924659	-1.74965
LOC726671	uncharacterized LOC726671	-0.565545	4.42642	-3.22508	0.00309829	0.00925279	-2.3802
LOC412711	kinesin-like protein KIF3A	0.740493	1.46176	3.22473	0.00310103	0.00925813	-1.80046
LOC100578774	LOW QUALITY PROTEIN: centrosomal protein of 164 kDa	0.538425	7.20776	3.22455	0.00310247	0.00925956	-2.40696
LOC409283	splicing factor, arginine/serine-rich 15	-0.404593	6.13476	-3.22291	0.00311553	0.0092957	-2.4282
LOC100578017	uncharacterized LOC100578017	-0.504991	2.21054	-3.22243	0.00311941	0.00930313	-1.98555
LOC725905	pre-mRNA-splicing factor 18	-0.344357	3.94867	-3.22232	0.00312029	0.00930313	-2.32776
LOC107966086	uncharacterized protein LOC107966086	0.516831	3.07307	3.22224	0.00312091	0.00930313	-2.07366
LOC113218903	uncharacterized LOC113218903	0.709837	0.865445	3.22206	0.00312239	0.00930468	-1.77762
LOC408503	uncharacterized Golgi apparatus membrane protein-like protein CG5021	-0.261661	5.89233	-3.22179	0.00312455	0.00930826	-2.43344
LOC408301	type 1 phosphatidylinositol 4,5-bisphosphate 4-phosphatase	0.286322	4.27057	3.22131	0.00312837	0.00931564	-2.33592
LOC411201	discoidin domain-containing receptor 2	-0.652582	3.12847	-3.22124	0.00312895	0.00931564	-2.1556
LOC413892	ankyrin repeat domain-containing protein 65	0.633714	3.32989	3.22105	0.00313048	0.00931732	-2.12359
LOC408642	NAD kinase 2, mitochondrial	0.321613	3.53793	3.22087	0.00313189	0.00931866	-2.25754
LOC725705	mitochondrial import inner membrane translocase subunit Tim13	-0.410965	3.15639	-3.22027	0.0031367	0.00933008	-2.25274
LOC409498	kinase suppressor of Ras 2	0.322436	5.21624	3.22008	0.00313822	0.00933176	-2.41525
LOC725210	protein UXT homolog	-0.462082	2.32329	-3.21876	0.00314889	0.0093606	-2.05354
LOC409395	MATH and LRR domain-containing protein PFE0570w	-0.276799	8.54419	-3.21845	0.00315139	0.00936516	-2.37218
LOC412119	gamma-tubulin complex component 4	-0.512807	4.28497	-3.21755	0.00315869	0.00938397	-2.34988
LOC100576898	esterase CG5412	-0.443163	3.21602	-3.21648	0.00316732	0.00940672	-2.18684
LOC725612	WASH complex subunit 5	0.529438	4.16309	3.21545	0.0031757	0.0094287	-2.31549
LOC724633	histone H2B	-0.448446	3.92998	-3.21413	0.00318651	0.00945792	-2.34595
LOC726056	60S ribosomal protein L21	-0.382074	8.29518	-3.21401	0.0031875	0.00945795	-2.39145
LOC100578953	dual specificity protein phosphatase 15	0.458468	6.79081	3.2134	0.00319247	0.00946979	-2.44472
LOC102653989	uncharacterized LOC102653989	-0.758005	1.64063	-3.21316	0.00319439	0.00947259	-1.93118
LOC411037	gastrula zinc finger protein XlCGF66.1	-0.795612	0.468031	-3.20771	0.00323931	0.00960071	-1.79191
LOC410000	uncharacterized LOC410000	0.523997	3.7241	3.20768	0.00323958	0.00960071	-2.27309
LOC102656021	DDB1- and CUL4-associated factor 5	0.276659	5.30982	3.20654	0.00324906	0.00962585	-2.45999
LOC102655862	uncharacterized LOC102655862	-0.527282	3.8446	-3.2061	0.00325273	0.00962915	-2.26957
LOC411142	solute carrier family 25 member 46	0.36868	4.54403	3.20606	0.00325307	0.00962915	-2.40022
LOC410554	methylcrotonoyl-CoA carboxylase beta chain, mitochondrial	-0.486496	3.75309	-3.20595	0.00325394	0.00962915	-2.32935
LOC552555	synaptobrevin homolog YKT6	0.419593	3.78839	3.20593	0.00325415	0.00962915	-2.28299
LOC409379	eukaryotic translation initiation factor 4H	0.257252	6.14608	3.20519	0.00326032	0.00964446	-2.474
LOC102656862	uncharacterized LOC102656862	-0.502784	3.18726	-3.20462	0.00326505	0.00965293	-2.21459
LOC107964798	uncharacterized LOC107964798	-0.353003	4.00537	-3.2046	0.00326518	0.00965293	-2.34432
LOC413121	39S ribosomal protein L22, mitochondrial	-0.272776	4.05623	-3.20275	0.00328068	0.00969578	-2.37944
LOC113218611	uncharacterized LOC113218611	-0.774307	1.72703	-3.20235	0.00328406	0.0097009	-1.96972
LOC724578	synaptic vesicle 2-related protein	0.53552	4.2358	3.20231	0.00328442	0.0097009	-2.35688
LOC413118	neuroblastoma-amplified sequence	0.489059	4.30529	3.20217	0.00328561	0.00970146	-2.36802
LOC411978	myrosinase 1	1.66335	0.0199091	3.20368	0.00328953	0.00971008	-1.76392
LOC102655452	protein bcn92	-0.561829	2.62761	-3.20118	0.00329389	0.00971999	-2.1787
LOC408853	X-box-binding protein 1	0.315908	6.78803	3.20017	0.00330247	0.00973616	-2.46922
LOC100577216	uncharacterized LOC100577216	-0.608313	4.2302	-3.20016	0.00330251	0.00973616	-2.39835
LOC113218567	CCR4-NOT transcription complex subunit 6-like	0.875955	0.396888	3.20014	0.00330266	0.00973616	-1.75242
Err	estrogen-related receptor	-0.506401	7.24977	-3.20006	0.00330339	0.00973616	-2.4536
LOC412256	nucleosome-remodeling factor subunit NURF301	-0.296564	8.18597	-3.19821	0.00331905	0.00977934	-2.43502
LOC409230	arf-GAP with coiled-coil, ANK repeat and PH domain-containing protein 2	0.386171	3.38397	3.19808	0.00332015	0.00977959	-2.20154
LOC100576602	uncharacterized LOC100576602	-0.794848	1.9693	-3.19788	0.00332189	0.00978173	-1.98168
LOC409195	MIP18 family protein galla-1	-0.279519	5.10645	-3.19743	0.0033257	0.00978999	-2.48468
Mir9878	microRNA 9878	0.592755	1.10328	3.19652	0.00333341	0.0098097	-1.87185
LOC413192	protein HGH1 homolog	-0.312686	3.42214	-3.19525	0.00334423	0.00983855	-2.30407
LOC411083	sodium/potassium-transporting ATPase subunit alpha	-0.424381	10.2061	-3.19497	0.00334662	0.00984259	-2.36627
LOC113219195	uncharacterized protein LOC113219195	-2.67128	2.41878	-3.23876	0.00335276	0.00985765	-2.13754
LOC413959	multidrug resistance-associated protein 4	0.481357	6.13179	3.19377	0.00335693	0.00986689	-2.50026
LOC100576402	serine/threonine-protein kinase atr-like	0.438408	3.97278	3.19265	0.00336656	0.00989158	-2.34382
LOC725750	uncharacterized LOC725750	1.0855	1.41248	3.19256	0.00336737	0.00989158	-1.87551
LOC409389	ubiquitin specific protease-like	0.281888	5.57211	3.19083	0.0033823	0.00993242	-2.50726
LOC100576696	uncharacterized LOC100576696	1.13553	0.13941	3.18974	0.0033917	0.00995593	-1.75624
nAChRa2	nicotinic acetylcholine receptor alpha2 subunit	-0.652868	0.560046	-3.18966	0.00339236	0.00995593	-1.8629
LOC724879	methionine aminopeptidase 1D, mitochondrial	-0.251021	5.30992	-3.18895	0.00339852	0.009971	-2.51069
LOC412313	probable ATP-dependent RNA helicase DDX17	0.312359	4.69584	3.18553	0.00342842	0.0100551	-2.45795
LOC410012	WW domain-binding protein 2	0.33571	6.88263	3.18543	0.00342928	0.0100551	-2.51075
Gb15078	uncharacterized protein LOC678510	0.881372	1.57147	3.1851	0.00343214	0.0100605	-1.90027
LOC100578345	uncharacterized LOC100578345	-1.06666	1.21035	-3.18443	0.00343806	0.0100745	-1.94557
LOC412164	protein halfway	0.351486	3.65191	3.18432	0.00343899	0.0100745	-2.33069
LOC113218743	uncharacterized LOC113218743	-0.322342	4.14155	-3.18374	0.00344412	0.0100864	-2.42208
LOC411188	L-lactate dehydrogenase	0.987731	5.5977	3.20687	0.00344853	0.0100963	-2.49371
LOC411038	uncharacterized LOC411038	0.592763	3.18703	3.1825	0.00345506	0.0101111	-2.19579
LOC409905	2-acylglycerol O-acyltransferase 1	0.733154	5.35951	3.19192	0.00345568	0.0101111	-2.50478
LOC409327	uncharacterized LOC409327	-0.528829	7.48052	-3.1807	0.00347098	0.0101528	-2.48687
LOC412362	glucose 1,6-bisphosphate synthase	0.618349	2.76189	3.18017	0.00347563	0.0101633	-2.17342
LOC408461	uridine 5'-monophosphate synthase	0.381023	4.04542	3.17827	0.00349256	0.0102097	-2.41642
LOC551200	coiled-coil domain-containing protein 12	-0.453974	4.0526	-3.17572	0.00351533	0.0102732	-2.47944
LOC100578534	TP53-regulated inhibitor of apoptosis 1	-0.437246	2.76478	-3.17476	0.00352395	0.0102953	-2.27042
LOC552820	forkhead box protein N3	0.432726	4.96067	3.1746	0.00352541	0.0102959	-2.50967
LOC409497	zinc finger CCCH domain-containing protein 18	-0.305347	6.60312	-3.17448	0.00352651	0.0102959	-2.53796
LOC113219121	uncharacterized LOC113219121	0.592892	3.10679	3.17438	0.00352734	0.0102959	-2.23835
LOC107964193	uncharacterized LOC107964193	0.685211	1.5359	3.17402	0.00353061	0.0103023	-1.95051
LOC552759	cyclin-dependent kinase 11A	-0.278534	4.95254	-3.1736	0.00353445	0.0103104	-2.5351
LOC725070	DNA fragmentation factor subunit alpha	0.454938	3.85898	3.17124	0.00355573	0.0103694	-2.37299
LOC102654188	uncharacterized LOC102654188	1.10444	0.533669	3.17056	0.00356193	0.0103842	-1.82055
LOC100578731	uncharacterized protein LOC100578731	-0.634414	9.0057	-3.17219	0.0035635	0.0103842	-2.46947
LOC552285	innexin inx7	0.613072	7.97904	3.17224	0.00356405	0.0103842	-2.51095
LOC725081	segmentation protein cap'n'collar	0.338365	7.89991	3.17015	0.0035656	0.0103856	-2.51931
LOC410516	cytosolic Fe-S cluster assembly factor NUBP2 homolog	0.387709	4.54646	3.16919	0.00357441	0.0104082	-2.49119
LOC100576767	uncharacterized LOC100576767	0.897261	0.111213	3.16863	0.00357953	0.0104199	-1.80097
LOC412557	diphthine methyl ester synthase	-0.230005	4.7053	-3.1679	0.00358615	0.0104361	-2.52711
LOC408275	uncharacterized LOC408275	0.478916	7.68815	3.1665	0.00359897	0.0104702	-2.53879
LOC551793	uncharacterized LOC551793	0.467964	10.2513	3.16439	0.00361842	0.0105237	-2.44939
LOC107965859	uncharacterized LOC107965859	-0.668168	3.25436	-3.16367	0.00362503	0.0105397	-2.35264
LOC410094	protein RER1	-0.288433	5.87569	-3.16332	0.0036283	0.0105457	-2.57761
Rps14	ribosomal protein S14	-0.453885	8.8679	-3.16321	0.00362928	0.0105457	-2.49667
LOC409739	motile sperm domain-containing protein 2	0.384327	5.00962	3.16254	0.00363551	0.0105606	-2.54786
LOC107964939	uncharacterized LOC107964939	-1.07578	0.305639	-3.16237	0.00363703	0.0105619	-1.89263
LOC726433	protein eyes shut	-0.554151	0.542249	-3.16099	0.00364989	0.0105961	-1.93708
LOC413030	transmembrane protein 189	-0.564384	6.32855	-3.16172	0.00365159	0.0105978	-2.57008
LOC413078	very-long-chain (3R)-3-hydroxyacyl-CoA dehydratase	0.62052	2.44755	3.15986	0.00366038	0.0106171	-2.15635
LOC413435	mannose-1-phosphate guanyltransferase alpha-A	0.301125	5.05293	3.15986	0.00366044	0.0106171	-2.56335
LOC725047	nucleolar and coiled-body phosphoprotein 1	-0.370858	8.34073	-3.15938	0.00366489	0.0106238	-2.52157
LOC726015	cytoplasmic dynein 2 light intermediate chain 1	-0.407681	3.02831	-3.15937	0.00366494	0.0106238	-2.30911
LOC100576871	probable serine/threonine-protein kinase ndrD	-0.354753	3.11671	-3.15904	0.00366804	0.0106296	-2.33716
LOC408656	RNA exonuclease 1 homolog	-0.346242	6.62943	-3.15864	0.00367174	0.0106372	-2.56944
LOC410804	FYVE, RhoGEF and PH domain-containing protein 4	0.330847	5.22307	3.15724	0.00368492	0.0106721	-2.57187
LOC726894	membrane magnesium transporter 1	-0.372972	3.89662	-3.15662	0.00369073	0.0106858	-2.48322
LOC412943	uncharacterized LOC412943	-0.420867	3.76464	-3.15586	0.00369789	0.0107033	-2.42414
LOC100578721	TBC1 domain family member 20	0.342139	4.40077	3.15573	0.00369908	0.0107036	-2.51176
LOC551934	uncharacterized LOC551934	0.809111	1.1221	3.15549	0.00370133	0.0107069	-1.95358
LOC413005	protein NDRG3	-0.438799	9.18172	-3.15499	0.00370607	0.0107174	-2.50432
LOC552608	uncharacterized LOC552608	-0.657647	3.0321	-3.15419	0.00371364	0.0107361	-2.32583
LOC551799	putative mediator of RNA polymerase II transcription subunit 26	0.355443	6.75216	3.15331	0.00372199	0.0107569	-2.58937
LOC100576116	protein inscuteable homolog	-0.267582	5.00887	-3.15319	0.00372307	0.0107569	-2.58215
LOC409791	cAMP-dependent protein kinase catalytic subunit	-0.537242	7.22433	-3.15245	0.00373007	0.0107732	-2.56712
LOC551987	putative RNA-binding protein Luc7-like 2	-0.359597	7.69636	-3.15236	0.00373093	0.0107732	-2.55852
LOC409129	28S ribosomal protein S10, mitochondrial	-0.274264	4.50695	-3.15163	0.00373789	0.0107901	-2.55402
LOC726886	LOW QUALITY PROTEIN: uncharacterized protein LOC726886	0.307574	4.71124	3.15136	0.00374052	0.0107918	-2.54794
LOC102654381	uncharacterized LOC102654381	0.715846	1.42685	3.15133	0.00374074	0.0107918	-1.98735
LOC102653657	uncharacterized LOC102653657	-1.48359	1.21317	-3.15831	0.003765	0.0108568	-2.04226
LOC100578438	uncharacterized LOC100578438	-0.935833	-0.309324	-3.14874	0.0037655	0.0108568	-1.89516
LOC552017	alpha-catulin	-0.376189	5.91692	-3.14813	0.00377138	0.0108705	-2.61436
LOC408633	chromatin complexes subunit BAP18	-0.363644	3.45935	-3.1474	0.00377836	0.0108874	-2.42318
LOC410417	receptor-type tyrosine-protein phosphatase kappa	0.840767	1.7226	3.1472	0.00378029	0.0108897	-2.01733
LOC724293	protein yellow	0.692626	6.83675	3.15348	0.00378471	0.0108992	-2.58979
LOC724399	lethal(2)neighbour of Tid protein	-0.605077	1.89409	-3.14649	0.00378712	0.0109029	-2.11406
LOC724408	ras-related GTP-binding protein A	0.324349	3.83426	3.14429	0.00380838	0.01096	-2.45707
LOC552386	anamorsin homolog	-0.298288	4.17927	-3.1442	0.00380923	0.01096	-2.53471
LOC551888	WASH complex subunit 4	0.369589	4.03204	3.14367	0.00381433	0.0109714	-2.46856
LOC726030	transmembrane protein 214-A	-0.366071	7.28503	-3.14282	0.00382262	0.010992	-2.58911
LOC412687	beclin 1-associated autophagy-related key regulator	0.465803	3.08104	3.14201	0.00383052	0.01101	-2.27794
LOC551280	uncharacterized LOC551280	0.810438	2.83394	3.14194	0.00383114	0.01101	-2.24787
LOC724211	cytochrome P450 9e2	0.661233	9.42679	3.14442	0.0038337	0.0110141	-2.53427
LOC102654987	ras-related protein Rab-1A	0.296031	6.8474	3.14016	0.0038486	0.0110509	-2.61503
LOC100577699	5-formyltetrahydrofolate cyclo-ligase	-0.293135	4.59927	-3.14013	0.00384882	0.0110509	-2.58442
LOC409564	ubiquitin conjugation factor E4 A	0.306509	5.92088	3.13995	0.00385061	0.0110528	-2.63181
LOC409553	pancreatic triacylglycerol lipase	-0.616539	3.85431	-3.13939	0.00385605	0.0110619	-2.4544
LOC551265	protein limb expression 1 homolog	0.371701	3.20131	3.13939	0.00385606	0.0110619	-2.34559
LOC113219384	uncharacterized LOC113219384	-1.20613	-1.30975	-3.13801	0.00386968	0.0110977	-1.96494
LOC725400	4-hydroxyphenylpyruvate dioxygenase	-0.455072	3.61935	-3.13774	0.00387232	0.011102	-2.42358
LOC100576417	uncharacterized LOC100576417	-0.576925	3.11013	-3.13703	0.00387929	0.0111186	-2.42286
LOC410427	serine/threonine-protein kinase 26	-0.287122	9.09878	-3.13678	0.00388178	0.0111225	-2.55275
rtGEF	rho-type guanine exchange factor	0.26705	5.60021	3.1363	0.00388647	0.0111326	-2.63607
LOC727287	transcription factor Sox-7	-0.977023	1.63557	-3.13488	0.00390057	0.0111675	-2.08894
LOC724943	phosphatidylinositol glycan anchor biosynthesis class U protein	-0.436362	4.19231	-3.13484	0.00390095	0.0111675	-2.56778
LOC102654587	uncharacterized LOC102654587	-0.684357	1.63491	-3.13348	0.0039144	0.0112001	-2.10288
LOC413147	probable ATP-dependent RNA helicase DHX35	-0.242195	5.07677	-3.13346	0.00391467	0.0112001	-2.63593
LOC551802	radial spoke head protein 6 homolog A	-0.996487	0.422965	-3.13278	0.0039214	0.0112161	-1.95907
LOC408808	prosaposin	0.481303	7.47479	3.1323	0.00392617	0.0112241	-2.61923
LOC412220	vesicular glutamate transporter 2.2	0.747035	3.70789	3.13499	0.00392652	0.0112241	-2.44904
LOC551457	GDP-fucose protein O-fucosyltransferase 1	-0.417132	1.44088	-3.13088	0.00394039	0.0112585	-2.12975
HEX70b	hexamerin 70b	-0.555484	3.60965	-3.13081	0.00394106	0.0112585	-2.49138
LOC552116	histone H3.3	0.509348	2.86684	3.13071	0.00394204	0.0112585	-2.27414
LOC102653975	uncharacterized LOC102653975	-0.784202	2.13672	-3.12998	0.00394933	0.011276	-2.22415
LOC412635	fukutin-related protein	1.22346	0.867433	3.12962	0.00395292	0.0112829	-1.93474
LOC410686	semaphorin-1A	-0.418756	6.51712	-3.12901	0.0039591	0.0112965	-2.65205
LOC411849	probable sulfite oxidase, mitochondrial	-0.463467	4.80808	-3.12892	0.00396002	0.0112965	-2.62539
LOC113218806	uncharacterized LOC113218806	-0.978188	1.90741	-3.13051	0.00396158	0.0112976	-2.2067
LOC410175	F-box/LRR-repeat protein 14	-0.698812	6.6341	-3.13565	0.00396833	0.0113135	-2.63739
LOC409092	enhancer of mRNA-decapping protein 3	0.435632	2.53854	3.12661	0.00398326	0.0113528	-2.24664
LOC100578704	tubulin delta chain	-0.727072	0.560218	-3.12577	0.00399175	0.0113736	-1.95538
LOC100576722	uncharacterized LOC100576722	-0.461238	2.86483	-3.12487	0.00400093	0.0113964	-2.35369
LOC552726	40S ribosomal protein S18	-0.42034	8.68512	-3.12338	0.00401604	0.0114332	-2.59362
LOC100578955	myosin-7	0.769352	5.96503	3.13484	0.0040162	0.0114332	-2.6481
LOC409039	uncharacterized LOC409039	-0.419316	8.12036	-3.12222	0.00402785	0.011463	-2.62068
LOC725698	uncharacterized protein LOC725698	-0.52287	3.30277	-3.12185	0.00403165	0.0114704	-2.49126
LOC726040	4-coumarate--CoA ligase 1	0.630384	8.56449	3.12263	0.00405127	0.0115229	-2.61832
LOC726872	LDLR chaperone boca	-0.290229	4.09121	-3.11837	0.00406742	0.0115654	-2.60912
LOC413466	zinc finger protein 423	1.1005	0.0719643	3.11773	0.00407401	0.0115807	-1.90323
LOC410184	F-box-like/WD repeat-containing protein TBL1XR1	0.324518	4.71173	3.11652	0.00408658	0.011613	-2.63424
LOC107964653	coiled-coil domain-containing protein 134	-0.545332	1.16625	-3.1163	0.00408881	0.011616	-2.12795
LOC411813	NADP-dependent malic enzyme	0.460087	5.91856	3.11532	0.00409895	0.0116414	-2.68328
LOC409198	26S proteasome regulatory subunit 6A-B	0.268618	6.46479	3.11493	0.00410303	0.0116495	-2.68447
LOC410658	LIM/homeobox protein Lhx3	0.726127	4.44992	3.11956	0.00412156	0.0116987	-2.61397
LOC412878	DNA N6-methyl adenine demethylase	-0.484052	6.91258	-3.11279	0.00412538	0.0117061	-2.67462
LOC113218607	uncharacterized LOC113218607	-1.09052	1.24001	-3.11319	0.00413937	0.0117424	-2.16764
LOC412984	39S ribosomal protein S30, mitochondrial	-0.263829	5.51602	-3.11107	0.00414339	0.0117503	-2.70126
LOC102656263	protein farnesyltransferase subunit beta	0.430357	3.52408	3.11083	0.00414587	0.0117539	-2.47605
LOC100577369	HEAT repeat-containing protein 6	0.415782	4.42217	3.10913	0.00416373	0.0118011	-2.60141
LOC412513	uncharacterized protein LOC412513	0.441023	4.23918	3.10813	0.00417431	0.0118276	-2.59276
LOC413418	structural maintenance of chromosomes protein 4	-0.257277	4.98561	-3.10793	0.00417641	0.0118301	-2.69371
LOC113218963	uncharacterized LOC113218963	-1.53754	-0.731588	-3.10761	0.00417984	0.0118364	-1.93016
LOC102656166	uncharacterized protein MAL13P1.304	-0.394924	5.17424	-3.10728	0.0041833	0.0118427	-2.69475
LOC410107	broad-complex core protein	1.35973	-0.093002	3.10701	0.00418621	0.0118475	-1.92551
LOC725755	nucleolar complex protein 3 homolog	-0.394159	4.74727	-3.10597	0.00419717	0.011875	-2.68278
LOC100577644	uncharacterized protein LOC100577644	-0.473169	3.05691	-3.10561	0.00420108	0.0118826	-2.44381
LOC100578937	uncharacterized LOC100578937	-0.333161	5.22032	-3.10519	0.00420548	0.0118916	-2.70437
LOC552039	uncharacterized protein LOC552039	-0.45427	4.44381	-3.10444	0.0042135	0.0119108	-2.64634
LOC408648	RING finger protein 11	0.521617	5.22255	3.10198	0.00423976	0.0119815	-2.69279
LOC551815	putative methyltransferase C9orf114 homolog	-0.336098	3.22802	-3.1012	0.00424814	0.0120017	-2.49911
LOC409922	ferrochelatase, mitochondrial	-0.454386	4.73861	-3.09964	0.00426497	0.0120457	-2.70048
LOC100577606	uncharacterized protein LOC100577606	-0.479848	3.18248	-3.09939	0.00426764	0.0120497	-2.49744
LOC725703	uncharacterized protein LOC725703	-0.360456	3.78569	-3.09926	0.00426909	0.0120503	-2.59425
LOC552849	polyadenylate-binding protein-interacting protein 2	0.396132	4.67642	3.09911	0.0042707	0.0120513	-2.65998
LOC410332	breast cancer anti-estrogen resistance protein 3	0.622323	6.53238	3.10301	0.0042723	0.0120524	-2.72366
LOC725142	U6 snRNA-associated Sm-like protein LSm2	-0.89351	0.0966888	-3.09755	0.00428754	0.0120918	-2.0277
LOC726515	cilia- and flagella-associated protein 300	-0.843008	0.772218	-3.09682	0.00429556	0.0121109	-2.08576
SIFR	SIFamide receptor	-1.05379	2.18049	-3.09699	0.00432736	0.012197	-2.27361
LOC409928	RNA polymerase II elongation factor Ell	-0.403707	7.84841	-3.09378	0.00432865	0.0121971	-2.69398
LOC409589	60S ribosomal protein L10	-0.309732	8.76906	-3.09268	0.00434069	0.0122275	-2.66464
LOC409816	MORN repeat-containing protein 4 homolog	-0.743206	1.02603	-3.09171	0.00435137	0.0122514	-2.15109
LOC409185	uncharacterized LOC409185	0.715169	3.42196	3.09225	0.00435171	0.0122514	-2.49748
CPR12	cuticular protein 12	-0.896785	0.825346	-3.09135	0.00435537	0.0122561	-2.12688
LOC409165	calreticulin	-0.413586	9.42834	-3.09129	0.00435594	0.0122561	-2.63572
LOC725976	46 kDa FK506-binding nuclear protein	-0.525677	5.9754	-3.09017	0.00436829	0.0122873	-2.74655
LOC100576546	uncharacterized LOC100576546	-1.01761	0.774383	-3.09002	0.00436995	0.0122884	-2.05345
LOC100578725	uncharacterized protein LOC100578725	-0.307885	3.69541	-3.08985	0.00437183	0.0122901	-2.60221
LOC725359	uncharacterized protein LOC725359	-0.668756	1.37746	-3.08963	0.00437427	0.0122934	-2.1759
LOC550968	heat shock protein 75 kDa, mitochondrial	0.3344	4.73425	3.08874	0.00438411	0.0123154	-2.70626
LOC409299	adenylosuccinate synthetase	0.267825	6.53741	3.0887	0.00438462	0.0123154	-2.74714
LOC551737	synapsin	-0.581905	4.87058	-3.08989	0.00439134	0.0123307	-2.74194
LOC412199	transcriptional adapter 1	-0.285614	3.61407	-3.08775	0.00439509	0.0123376	-2.59424
LOC411662	enoyl-[acyl-carrier-protein] reductase, mitochondrial	0.297139	5.41591	3.08739	0.00439908	0.0123452	-2.75176
LOC725893	uncharacterized LOC725893	0.510322	7.79374	3.08448	0.00443158	0.0124328	-2.7246
LOC409550	eukaryotic translation initiation factor 3 subunit D	0.335809	6.65327	3.08307	0.00444734	0.0124725	-2.75445
LOC410649	tyrosine-protein kinase Btk29A	0.281169	4.2593	3.08299	0.00444829	0.0124725	-2.65048
LOC552781	H/ACA ribonucleoprotein complex subunit 2-like protein	-0.309218	4.0905	-3.08248	0.00445396	0.0124834	-2.67397
LOC410324	villin-like protein quail	-0.477232	3.53216	-3.08241	0.00445475	0.0124834	-2.60167
LOC413074	dosage compensation regulator	0.330403	5.14011	3.082	0.00445938	0.0124927	-2.74125
LOC410831	casein kinase I	-0.291446	8.48444	-3.08083	0.00447255	0.012526	-2.70818
LOC725023	mediator of RNA polymerase II transcription subunit 26	0.235546	4.58873	3.07941	0.0044886	0.0125673	-2.71106
LOC410079	zinc finger protein 385B	-0.35937	3.79624	-3.07905	0.00449277	0.0125753	-2.63228
LOC726151	probable 39S ribosomal protein L49, mitochondrial	-0.253497	5.31584	-3.07875	0.00449619	0.0125813	-2.77616
LOC551547	LIM and senescent cell antigen-like-containing domain protein 1	0.487209	3.7968	3.07859	0.00449797	0.0125826	-2.57458
LOC724330	protein FAM45A	-0.313651	3.93463	-3.0784	0.00450007	0.0125849	-2.66527
LOC100578811	transmembrane protein 223	-1.17919	-0.464818	-3.07826	0.00450167	0.0125857	-2.0127
LOC552619	homeobox protein onecut	0.516062	1.97705	3.07762	0.00450903	0.0126026	-2.23702
LOC100576457	probable ribosome biogenesis protein RLP24	-0.46058	4.45273	-3.07748	0.00451062	0.0126034	-2.74141
LOC725568	uncharacterized protein LOC725568	0.432758	3.29809	3.07729	0.00451271	0.0126056	-2.52475
LOC411158	leucine-rich repeat-containing protein 24	-0.420473	6.2214	-3.07578	0.00452994	0.0126501	-2.78236
LOC724186	60S ribosomal protein L19	-0.360973	8.78322	-3.07468	0.00454251	0.0126816	-2.71084
LOC724712	serine--tRNA ligase, mitochondrial	0.521187	2.49474	3.07388	0.00455175	0.0127002	-2.39929
LOC409688	cleavage stimulation factor subunit 1	0.291602	3.69775	3.07387	0.00455181	0.0127002	-2.61736
LOC107964442	uncharacterized LOC107964442	-1.11393	1.16619	-3.07628	0.00455383	0.0127022	-2.26072
LOC102656910	uncharacterized LOC102656910	-0.899354	0.117599	-3.0729	0.00456293	0.0127221	-2.07904
LOC552516	glucoside xylosyltransferase 1	0.500826	2.15772	3.07277	0.00456449	0.0127221	-2.33125
LOC727251	DNA polymerase delta small subunit	0.398618	3.04989	3.07273	0.00456492	0.0127221	-2.47679
LOC726895	uncharacterized protein C1orf112 homolog	0.686076	1.25909	3.07249	0.00456771	0.0127262	-2.17084
LOC100578101	uncharacterized LOC100578101	-0.277843	6.15806	-3.07231	0.00456972	0.0127281	-2.79367
LOC413343	nucleoporin Nup37	-0.378607	2.98846	-3.07217	0.00457138	0.0127291	-2.54416
Ubx	ultrabithorax	-0.513341	2.40186	-3.0719	0.00457453	0.0127342	-2.36809
LOC102655223	uncharacterized LOC102655223	-0.816491	1.84021	-3.07131	0.00458126	0.0127432	-2.21408
LOC409126	ras-related protein Rab-2	0.450711	5.91027	3.07126	0.00458191	0.0127432	-2.79345
LOC726903	uncharacterized protein LOC726903	1.21125	0.476887	3.07111	0.00458358	0.0127432	-2.00276
LOC413362	ATP-dependent DNA helicase Q1-like	0.694281	1.43537	3.07107	0.00458407	0.0127432	-2.15597
LOC412247	rRNA methyltransferase 2, mitochondrial	-0.31321	3.97991	-3.07105	0.00458436	0.0127432	-2.68633
LOC107965402	uncharacterized LOC107965402	-0.931448	1.85088	-3.06992	0.0045974	0.0127749	-2.24401
LOC411156	putative elongator complex protein 4	-0.28697	3.52112	-3.06983	0.0045984	0.0127749	-2.63186
LOC724323	problable inactive peptidyl-prolyl cis-trans isomerase-like 6	-0.519711	2.41953	-3.06966	0.0046004	0.0127768	-2.41454
LOC551859	calmodulin	0.673522	7.54469	3.07558	0.00460239	0.0127787	-2.76658
LOC727612	PITH domain-containing protein GA19395	-0.324163	3.09028	-3.06918	0.00460597	0.012785	-2.57324
LOC410510	hepatocyte growth factor-regulated tyrosine kinase substrate	0.188392	5.2645	3.06879	0.00461046	0.0127938	-2.78711
LOC724994	probable tyrosine-protein phosphatase F54C8.4	-0.306549	4.55627	-3.06767	0.00462354	0.0128264	-2.75085
LOC413774	39S ribosomal protein L47, mitochondrial	0.394798	4.29894	3.06719	0.00462911	0.0128382	-2.6941
LOC552232	ADP-ribosylation factor-like protein 2-binding protein-like	-0.74923	2.80081	-3.06665	0.00463548	0.0128521	-2.44829
LOC550926	phosphomannomutase	0.450841	4.09712	3.06492	0.00465565	0.0129044	-2.68623
LOC409711	kazrin	0.814624	2.73797	3.06466	0.00465878	0.0129064	-2.41099
LOC410116	transcription factor 25	-0.281201	6.20711	-3.06463	0.00465904	0.0129064	-2.80628
LOC102654893	uncharacterized LOC102654893	-0.573448	2.46108	-3.06437	0.00466212	0.0129112	-2.43425
LOC410136	E3 ubiquitin-protein ligase RNF123	-0.259729	6.87805	-3.06359	0.00467132	0.012933	-2.79474
LOC725432	60S ribosomal protein L37a	-0.546108	7.84613	-3.06272	0.00468156	0.0129576	-2.76303
LOC100578014	CCAAT/enhancer-binding protein zeta	-0.346866	4.53946	-3.06166	0.00469408	0.0129884	-2.77542
LOC724205	protein AF-9	-0.386833	6.36089	-3.06155	0.00469537	0.0129884	-2.81053
LOC411937	dynein regulatory complex subunit 4	-0.598277	0.799812	-3.06108	0.00470097	0.013	-2.2089
LOC726616	uncharacterized protein LOC726616	-0.260271	7.25047	-3.06097	0.00470224	0.013	-2.79294
LOC102656661	uncharacterized LOC102656661	0.43944	5.84723	3.06071	0.00470531	0.0130048	-2.81476
LOC551517	beta-TrCP	0.388928	4.46255	3.05941	0.00472069	0.0130435	-2.73056
LOC726643	formin-like protein 14	0.281299	4.95346	3.05913	0.00472408	0.0130492	-2.77497
LOC725486	2',5'-phosphodiesterase 12	-0.380458	4.09164	-3.05863	0.00472999	0.0130618	-2.72607
LOC551733	amyloid-beta-like protein	-0.411881	8.18873	-3.05825	0.0047345	0.0130705	-2.76601
LOC725662	uncharacterized LOC725662	-0.329201	9.85566	-3.05792	0.00473849	0.0130764	-2.71208
LOC724757	histone H4	-0.349611	4.39703	-3.05785	0.00473933	0.0130764	-2.78871
Mblk-1	mushroom body large-type Kenyon cell-specific protein 1	-0.416837	13.3685	-3.05754	0.00474303	0.0130829	-2.58954
LOC551885	putative homeodomain transcription factor	0.52914	5.34614	3.05674	0.00475261	0.0131056	-2.80838
LOC724256	neuferricin	-0.364454	4.20819	-3.05473	0.00477668	0.0131682	-2.77695
LOC726188	uncharacterized LOC726188	-0.358998	4.78436	-3.05289	0.00479884	0.0132255	-2.80232
LOC102654892	uncharacterized LOC102654892	0.67	3.04865	3.05216	0.00480759	0.0132409	-2.53431
LOC724233	40S ribosomal protein S17	-0.420662	8.76532	-3.05215	0.00480779	0.0132409	-2.76569
LOC552221	F-BAR domain only protein 2	-0.358016	6.30556	-3.05209	0.00480853	0.0132409	-2.83572
LOC100577959	uncharacterized protein LOC100577959	-0.432971	4.65879	-3.05143	0.00481643	0.0132589	-2.80001
LOC551596	uncharacterized protein LOC551596	-0.32339	7.11279	-3.05018	0.00483169	0.0132971	-2.81282
LOC410115	actin-related protein 3	0.311094	6.26432	3.04984	0.00483573	0.0133045	-2.84349
LOC551088	asparagine--tRNA ligase, cytoplasmic	-0.309012	7.00171	-3.04885	0.00484783	0.013334	-2.822
LOC410637	circadian locomoter output cycles protein kaput	-0.386654	7.6235	-3.04861	0.00485078	0.0133383	-2.80628
LOC409234	S-phase kinase-associated protein 1	0.325395	5.65146	3.04813	0.00485666	0.0133507	-2.84721
LOC107964187	uncharacterized LOC107964187	-1.41302	-0.746018	-3.04779	0.00486075	0.0133581	-2.06455
LOC724635	tRNA:m(4)X modification enzyme TRM13 homolog	-0.404156	2.79387	-3.04657	0.00487567	0.0133953	-2.56146
LOC724769	protein C10	-0.386276	2.99129	-3.04638	0.00487796	0.0133978	-2.59587
LOC100578706	uncharacterized LOC100578706	-0.29782	5.8305	-3.04611	0.00488135	0.0134033	-2.85817
LOC102656485	oxidoreductase-like domain-containing protein 1	-0.742521	0.911263	-3.04536	0.00489056	0.0134248	-2.23983
LOC102654056	uncharacterized LOC102654056	-0.676013	5.28891	-3.05204	0.00489689	0.0134383	-2.84695
LOC413240	palmitoyltransferase ZDHHC3	-0.30644	4.1151	-3.04455	0.00490055	0.0134445	-2.7676
LOC113219046	uncharacterized LOC113219046	-0.704943	1.77123	-3.04441	0.00490217	0.0134445	-2.38713
LOC410106	myotubularin-related protein 10-B	0.442529	4.01415	3.04432	0.0049033	0.0134445	-2.71597
LOC551723	peptidyl-prolyl cis-trans isomerase-like 3	-0.339107	4.23373	-3.04353	0.00491309	0.0134675	-2.8001
LOC107964218	uncharacterized LOC107964218	-0.605293	1.746	-3.04319	0.00491729	0.0134752	-2.39653
LOC411862	28S ribosomal protein S2, mitochondrial	-0.290936	4.51348	-3.04299	0.00491969	0.013478	-2.80917
LOC100578892	stimulator of interferon genes protein	-0.318781	3.12911	-3.04107	0.00494348	0.013539	-2.62442
LOC410915	aquaporin AQPAn.G	0.517187	4.69983	3.04097	0.00494477	0.013539	-2.77845
LOC413842	splicing factor U2af 38 kDa subunit	-0.26676	5.88159	-3.04077	0.00494727	0.0135391	-2.86918
LOC409167	translation elongation factor 2	0.380176	10.4429	3.04072	0.00494792	0.0135391	-2.74035
LOC100577777	cysteine-rich venom protein 1	-1.58071	0.855802	-3.04876	0.00494899	0.0135391	-2.20825
LOC411617	inactive rhomboid protein 1	-0.437376	6.44074	-3.0404	0.00495185	0.0135431	-2.86117
LOC550732	trichohyalin	-0.864261	0.15044	-3.03958	0.00496207	0.0135635	-2.17488
LOC100578852	ribonucleases P/MRP protein subunit POP1	0.52114	1.99261	3.03958	0.00496211	0.0135635	-2.37911
LOC551654	uncharacterized protein C45G9.7	0.956393	1.68933	3.0381	0.00498049	0.0136085	-2.25072
LOC412017	etoposide-induced protein 2.4	0.422141	3.00725	3.03803	0.00498138	0.0136085	-2.55908
LOC410073	cell division control protein 45 homolog	-0.506462	4.259	-3.0378	0.0049843	0.0136126	-2.77812
CPF2	cuticular protein CPF2	-0.432283	4.31707	-3.03724	0.0049913	0.0136279	-2.83015
LOC552616	iron-sulfur cluster assembly 1 homolog, mitochondrial	0.446145	2.54235	3.03689	0.00499574	0.0136336	-2.44067
LOC726431	uncharacterized LOC726431	0.495195	3.57632	3.03678	0.00499711	0.0136336	-2.64664
LOC724853	probable G-protein coupled receptor Mth-like 1	0.710948	3.891	3.03826	0.00499873	0.0136336	-2.65236
LOC410575	dual specificity mitogen-activated protein kinase kinase 4	0.284801	4.9457	3.03663	0.00499902	0.0136336	-2.84021
LOC408285	rho GTPase-activating protein conundrum	-0.377446	6.80396	-3.03608	0.00500584	0.0136483	-2.86948
LOC107964360	uncharacterized LOC107964360	1.00798	0.27646	3.03571	0.00501056	0.0136573	-2.09239
LOC107966054	uncharacterized LOC107966054	-0.634266	1.89143	-3.03549	0.00501323	0.0136608	-2.42463
LOC551240	uncharacterized LOC551240	-0.323183	4.14432	-3.03504	0.00501892	0.0136724	-2.7788
LOC102655272	NHP2-like protein 1	-0.318307	5.40321	-3.03332	0.00504072	0.0137279	-2.88535
LOC408500	endothelin-converting enzyme homolog	0.302185	7.62913	3.03285	0.00504658	0.0137398	-2.85509
Syx1A	syntaxin 1A	-0.307359	9.24299	-3.03275	0.00504792	0.0137398	-2.7953
LOC102654169	acyl carrier protein, mitochondrial	-0.282662	5.97844	-3.03157	0.00506288	0.0137767	-2.88832
LOC724706	uncharacterized protein PFB0145c	-0.334812	6.60647	-3.03127	0.00506671	0.0137797	-2.87919
LOC410259	nuclear factor 1 X-type	-0.498579	7.08211	-3.03126	0.00506683	0.0137797	-2.86428
LOC552772	EEF1A lysine methyltransferase 1	-0.480171	3.11747	-3.0303	0.00507897	0.0138088	-2.66183
LOC409452	maltase A2	0.80099	6.22884	3.04158	0.0051136	0.013899	-2.88194
LOC408968	cytochrome c-type heme lyase	-0.236106	6.83234	-3.02685	0.0051231	0.013921	-2.88206
LOC409593	zinc finger MYND domain-containing protein 11	0.287379	4.31756	3.02629	0.0051303	0.0139366	-2.80341
LOC100576433	protein DENND6A	0.457445	2.90754	3.02589	0.00513547	0.0139468	-2.55759
TpnCIIb	troponin C type IIb	-0.641842	6.0834	-3.03034	0.00514877	0.0139736	-2.89198
LOC409322	uncharacterized LOC409322	0.237371	7.10805	3.02481	0.00514942	0.0139736	-2.88064
LOC100578965	uncharacterized LOC100578965	-0.965647	0.791154	-3.02479	0.00514968	0.0139736	-2.2174
LOC725864	zinc finger CCHC domain-containing protein 2	-0.275052	6.95554	-3.02465	0.00515152	0.0139747	-2.8837
LOC724638	H/ACA ribonucleoprotein complex subunit 3	-0.428758	2.70917	-3.02358	0.00516533	0.0140082	-2.61925
LOC411837	putative deoxyribonuclease TATDN1	-0.35923	3.30097	-3.0228	0.00517535	0.0140314	-2.69573
LOC725234	yrdC domain-containing protein, mitochondrial	-0.399186	3.1536	-3.02267	0.00517704	0.0140321	-2.68108
LOC408572	myophilin	0.436024	6.67591	3.02186	0.0051876	0.0140568	-2.89963
LOC107965212	uncharacterized LOC107965212	-0.523584	3.13072	-3.02098	0.00519903	0.0140838	-2.7047
LOC725680	vesicle-fusing ATPase 1	0.524438	3.78581	3.02036	0.00520719	0.0141019	-2.74594
LOC413153	uncharacterized LOC413153	0.811571	2.93755	3.01942	0.00521949	0.0141279	-2.53152
LOC410415	ras-related protein M-Ras	0.448562	2.61555	3.0194	0.00521967	0.0141279	-2.52791
LOC413873	S phase cyclin A-associated protein in the endoplasmic reticulum	-0.29616	6.03858	-3.01926	0.00522157	0.014129	-2.91901
LOC100576610	mitochondrial ribonuclease P catalytic subunit	-0.469501	3.28171	-3.01836	0.00523337	0.014157	-2.69128
LOC100578752	uncharacterized protein LOC100578752	-0.310977	4.13219	-3.0174	0.00524597	0.0141871	-2.82607
LOC725036	U7 snRNA-associated Sm-like protein LSm11	-0.435569	3.60683	-3.0168	0.00525378	0.0142043	-2.75415
LOC100577753	uncharacterized LOC100577753	0.557693	4.49447	3.01519	0.00527498	0.0142576	-2.84854
LOC725264	uncharacterized LOC725264	0.662815	0.392056	3.01507	0.00527662	0.0142577	-2.1903
LOC409863	ras-related protein Rab-21	0.343157	4.46601	3.01497	0.00527797	0.0142577	-2.83657
LOC100577168	uncharacterized LOC100577168	-0.317958	4.02965	-3.01423	0.00528772	0.0142801	-2.81555
LOC724560	fatty acyl-CoA reductase 1	-0.613264	1.76823	-3.01352	0.00529708	0.0143008	-2.4234
LOC102656197	swi5-dependent recombination DNA repair protein 1 homolog	-0.766822	0.735572	-3.01343	0.00529834	0.0143008	-2.31257
LOC100576747	maternal protein tudor	-0.502091	5.33035	-3.01258	0.00530966	0.0143273	-2.93298
LOC406124	gamma-aminobutyric acid receptor subunit beta	-0.896453	0.447464	-3.01236	0.00531248	0.014331	-2.26637
LOC409202	40S ribosomal protein S9	-0.323855	8.24653	-3.01218	0.00531493	0.0143336	-2.8745
LOC551848	protocadherin-like wing polarity protein stan	0.327089	4.19508	3.01181	0.0053199	0.014343	-2.82276
LOC102656183	histidine triad nucleotide-binding protein 1	-0.276568	4.43812	-3.01024	0.00534076	0.0143952	-2.89164
LOC409326	40S ribosomal protein S2	-0.29943	9.27779	-3.00959	0.00534953	0.0144148	-2.84111
C1q-VP	C1q-like venom protein	0.407884	5.38335	3.0084	0.00536535	0.0144535	-2.93926
LOC413755	attractin	0.414386	5.39441	3.0071	0.00538283	0.0144965	-2.93714
LOC725980	28S ribosomal protein S36, mitochondrial	-0.377961	3.42271	-3.00616	0.00539563	0.0145269	-2.77075
LOC725963	dynein regulatory complex protein 9	-0.990583	-0.0204437	-3.00513	0.00540948	0.0145602	-2.22514
LOC100577656	uncharacterized LOC100577656	-0.465628	4.70061	-3.00494	0.00541207	0.0145631	-2.92043
LOC413525	vacuolar protein sorting-associated protein 18 homolog	0.344297	3.85481	3.00387	0.00542651	0.0145979	-2.7908
LOC410171	filamin-A	0.433596	6.88401	3.00299	0.00543856	0.0146262	-2.94552
LOC113218653	origin recognition complex subunit 5	-0.674717	0.594444	-3.00279	0.00544125	0.0146294	-2.2465
LOC100578165	uncharacterized LOC100578165	-0.821786	3.76537	-3.01063	0.005475	0.0147161	-2.8458
LOC551345	WD repeat-containing protein 55 homolog	-0.301764	3.87342	-2.99928	0.00548914	0.01475	-2.8336
LOC724300	uncharacterized LOC724300	0.373623	4.41741	2.9991	0.00549166	0.0147526	-2.8845
LOC100578744	uncharacterized protein LOC100578744	-0.608525	1.19381	-2.99833	0.00550222	0.0147769	-2.38695
Cat	catalase	0.399388	8.42632	2.99809	0.00550555	0.0147785	-2.90932
LOC410851	bicaudal D-related protein homolog	0.310667	5.93512	2.99806	0.00550585	0.0147785	-2.96915
LOC551546	BAG family molecular chaperone regulator 2	0.541676	3.15493	2.99692	0.0055216	0.0148166	-2.69195
LOC411962	uncharacterized LOC411962	0.439281	4.15476	2.99671	0.00552445	0.0148202	-2.83069
LOC102655213	uncharacterized LOC102655213	-0.656531	1.1396	-2.99582	0.00553677	0.0148491	-2.35197
LOC551663	disintegrin and metalloproteinase domain-containing protein 11	-0.288925	5.32679	-2.99511	0.0055466	0.0148713	-2.96976
LOC412409	mitochondrial import inner membrane translocase subunit TIM44	0.359797	4.23252	2.99389	0.0055635	0.0149125	-2.88
LOC726724	transient receptor potential channel pyrexia	-0.753597	1.27499	-2.99301	0.00557585	0.0149398	-2.36952
LOC410059	probable citrate synthase 2, mitochondrial	0.41241	7.26428	2.99294	0.00557678	0.0149398	-2.95099
LOC410879	U3 small nucleolar RNA-interacting protein 2	-0.3412	4.97944	-2.99274	0.00557962	0.0149433	-2.96852
LOC100578213	probable serine/threonine-protein kinase dyrk2	-0.5158	3.08336	-2.9918	0.00559265	0.0149741	-2.72057
LOC411721	uncharacterized LOC411721	-0.427581	4.13547	-2.99085	0.0056059	0.0150054	-2.90227
LOC552373	dolichyldiphosphatase 1	0.735832	2.42279	2.99074	0.00560745	0.0150054	-2.53426
LOC551016	midasin	-0.291986	4.96744	-2.98779	0.00564893	0.0151122	-2.97655
LOC726934	PI-PLC X domain-containing protein 1	-0.596803	8.40088	-2.98852	0.00567157	0.0151686	-2.9364
LOC409310	CSC1-like protein 2	0.465866	6.52941	2.98565	0.00567922	0.0151849	-2.98942
LOC408335	nuclear pore complex protein Nup98-Nup96	0.237826	8.23936	2.98533	0.00568368	0.0151893	-2.9482
LOC552140	cleavage and polyadenylation specificity factor subunit 5	-0.235469	4.88772	-2.98531	0.00568401	0.0151893	-2.97522
LOC409972	uncharacterized protein LOC409972	-0.43632	5.77229	-2.98475	0.00569189	0.0152061	-3.00204
LOC113218905	uncharacterized LOC113218905	-0.456102	2.63305	-2.98433	0.00569788	0.015213	-2.66409
LOC724131	nucleoside diphosphate kinase 6	-0.313326	3.79064	-2.98432	0.00569809	0.015213	-2.86858
LOC552303	RNA-binding protein cabeza	-0.221938	7.39224	-2.98424	0.00569919	0.015213	-2.96421
LOC411998	amyloid protein-binding protein 2	0.27215	4.50589	2.98389	0.00570413	0.015222	-2.92748
LOC726838	probable malate dehydrogenase, mitochondrial	-0.677572	0.636458	-2.98378	0.00570568	0.015222	-2.34043
LOC552290	serine/threonine-protein phosphatase 4 catalytic subunit	0.211079	4.70223	2.98341	0.00571103	0.015232	-2.95906
LOC107963997	uncharacterized LOC107963997	-0.343222	3.68211	-2.98252	0.00572373	0.0152617	-2.83936
LOC411192	ribosome biogenesis regulatory protein homolog	-0.357977	4.76008	-2.98211	0.0057295	0.0152713	-2.98058
LOC102654832	uncharacterized LOC102654832	-0.462248	1.84158	-2.98199	0.00573125	0.0152713	-2.55615
LOC100576612	leptin receptor gene-related protein	-0.237589	4.56753	-2.98192	0.00573217	0.0152713	-2.96391
LOC100577501	nuclear pore membrane glycoprotein 210	0.570782	3.13505	2.98182	0.00573366	0.0152713	-2.69667
LOC724670	E3 ubiquitin-protein ligase RBBP6	-0.263528	7.27587	-2.97843	0.00578237	0.0153968	-2.98163
LOC726297	cytochrome c oxidase subunit 7C, mitochondrial	-0.498672	6.71763	-2.97723	0.00579969	0.0154387	-2.99517
LOC410353	CUGBP Elav-like family member 4	-0.438506	5.91202	-2.97673	0.00580688	0.0154536	-3.02011
LOC107965416	uncharacterized LOC107965416	-0.733552	0.484192	-2.97577	0.0058207	0.0154845	-2.3052
LOC726253	UDP-N-acetylglucosamine transferase subunit ALG13 homolog	-0.587133	2.35988	-2.97571	0.00582167	0.0154845	-2.61055
LOC551250	microsomal triglyceride transfer protein large subunit	0.42159	3.91972	2.97508	0.0058308	0.0155045	-2.90116
LOC413869	retinol dehydrogenase 11	0.304369	4.85351	2.97465	0.00583706	0.0155153	-2.98421
LOC100579003	PAX3- and PAX7-binding protein 1	-0.24628	5.25691	-2.97458	0.00583809	0.0155153	-3.01945
LOC100577260	uncharacterized LOC100577260	-0.798157	0.557263	-2.97337	0.00585567	0.0155578	-2.37253
LOC408664	homeodomain-interacting protein kinase 2	-0.357989	9.13484	-2.97295	0.00586173	0.0155696	-2.94407
LOC102655821	uncharacterized LOC102655821	-0.66782	1.21494	-2.97255	0.00586762	0.015581	-2.39625
LOC408754	TNF receptor-associated factor 4	0.340331	4.35266	2.97158	0.00588182	0.0156144	-2.93622
LOC408951	14-3-3 protein epsilon	-0.436894	9.07245	-2.97059	0.00589629	0.0156485	-2.94035
LOC107965519	uncharacterized LOC107965519	-0.762667	0.171813	-2.97034	0.00590004	0.0156515	-2.2806
LOC552094	transcriptional repressor p66-beta	-0.221147	6.73465	-2.9703	0.00590063	0.0156515	-3.018
LOC551877	putative high mobility group protein B1-like 1	0.293289	6.81134	2.96867	0.00592454	0.0157106	-3.02485
LOC413130	RNA polymerase-associated protein CTR9 homolog	-0.325863	6.63144	-2.96847	0.00592751	0.0157141	-3.02394
LOC102655814	ras-related and estrogen-regulated growth inhibitor	0.792373	5.02926	2.97795	0.00593704	0.0157351	-2.94652
LOC408969	aminoacylase-1	0.346378	8.3773	2.96696	0.00594984	0.0157647	-2.98272
LOC551867	40S ribosomal protein S13	-0.355201	7.26223	-2.96678	0.00595245	0.0157673	-3.00394
LOC410566	putative inorganic phosphate cotransporter	0.506571	6.9876	2.96652	0.00595634	0.0157733	-3.03386
LOC409897	probable multidrug resistance-associated protein lethal(2)03659	0.575014	7.07312	2.96794	0.00597025	0.0158048	-3.02081
LOC113219277	uncharacterized LOC113219277	-0.335402	3.34593	-2.9655	0.00597149	0.0158048	-2.83165
LOC727118	cytochrome P450 302a1, mitochondrial	-0.429785	4.04196	-2.96463	0.00598436	0.0158345	-2.9022
LOC724747	otoferlin	0.550212	4.52589	2.96438	0.00598808	0.01584	-2.9063
LOC107965485	uncharacterized protein LOC107965485	0.766066	0.971333	2.9635	0.00600128	0.0158706	-2.35407
LOC409727	kinesin-like protein Klp10A	0.259766	6.72893	2.96314	0.00600668	0.0158805	-3.0356
LOC409010	uncharacterized LOC409010	0.297048	4.76373	2.96232	0.00601895	0.0159086	-2.99347
LOC408512	origin recognition complex subunit 1	-0.434321	2.91834	-2.96167	0.00602859	0.0159298	-2.74528
LOC107965658	uncharacterized LOC107965658	0.997737	0.357833	2.96156	0.00603029	0.0159299	-2.27897
LOC413006	leucine-rich repeat flightless-interacting protein 2	0.256348	5.7026	2.96127	0.00603459	0.0159369	-3.05336
LOC550818	guanine nucleotide-binding protein G(q) subunit alpha	-0.496298	8.09966	-2.96096	0.00603936	0.0159413	-2.99533
LOC726599	angiotensin-converting enzyme	-0.298505	3.57431	-2.96094	0.00603955	0.0159413	-2.8768
LOC412544	protein dopey-1 homolog	0.262925	6.98383	2.96073	0.00604274	0.0159454	-3.03909
LOC411915	mitogen-activated protein kinase p38b	0.315188	4.86623	2.96033	0.00604871	0.0159568	-3.0107
LOC107964304	uncharacterized protein LOC107964304	-0.547455	0.306901	-2.96007	0.00605267	0.0159593	-2.32747
LOC409251	BRCA1-associated protein	0.230047	4.51136	2.96005	0.00605295	0.0159593	-2.99028
LOC727237	carbonic anhydrase 2	0.598226	6.7981	2.96048	0.00610052	0.0160803	-3.04997
LOC409697	filamin-like	0.543044	8.43838	2.95686	0.00610267	0.0160816	-3.00955
LOC408926	alpha-2-macroglobulin-like protein 1	-0.765555	2.80423	-2.95624	0.00612225	0.0161251	-2.73269
LOC409334	beta-mannosidase	0.329396	6.76153	2.95546	0.0061225	0.0161251	-3.05632
LOC410148	carboxypeptidase Q	0.875772	0.234372	2.95507	0.00612838	0.0161362	-2.32415
LOC724468	uncharacterized LOC724468	-0.666653	1.62277	-2.95469	0.00613415	0.016147	-2.5353
LOC107964737	uncharacterized LOC107964737	-0.747206	0.542653	-2.95447	0.00613751	0.0161514	-2.38832
LOC412176	transcription initiation factor TFIID subunit 1	0.223297	5.26937	2.95287	0.00616195	0.0162113	-3.06558
Dl	dorsal	0.354482	6.14734	2.95233	0.00617027	0.0162288	-3.07557
LOC551728	F-box/LRR-repeat protein 20	0.525873	3.88518	2.95214	0.00617309	0.0162318	-2.87093
LOC102655526	uncharacterized LOC102655526	-0.49025	2.44979	-2.95117	0.00618807	0.0162627	-2.70149
LOC100576098	F-box protein SKIP22	-0.336139	3.51756	-2.95116	0.0061882	0.0162627	-2.88671
LOC726016	chromosome transmission fidelity protein 8 homolog	-0.581932	1.85296	-2.94813	0.00623487	0.0163809	-2.67406
LOC551686	apoptosis inhibitor 5	0.439798	5.34457	2.9478	0.00624006	0.0163901	-3.06676
LOC413470	60S ribosomal protein L17	-0.376731	8.60968	-2.94705	0.00625166	0.0164155	-3.01484
LOC552306	male-enhanced antigen 1	-0.218358	5.21772	-2.94695	0.00625312	0.0164155	-3.07967
LOC412650	tetratricopeptide repeat protein 21B	0.488288	2.23464	2.94624	0.00626428	0.0164403	-2.61945
LOC100576795	uncharacterized protein YJR142W	-0.40999	7.21289	-2.94549	0.00627588	0.0164663	-3.06401
LOC409186	vam6/Vps39-like protein	0.260239	4.54721	2.94478	0.00628692	0.0164875	-3.03168
LOC552064	AP-3 complex subunit beta-2	-0.211823	5.29863	-2.94474	0.00628752	0.0164875	-3.08571
LOC408465	vesicle-associated membrane protein 2	-0.741051	2.35873	-2.94461	0.00628955	0.0164875	-2.66707
LOC552439	WD repeat-containing protein 3	-0.241588	5.35807	-2.94454	0.00629076	0.0164875	-3.09135
LOC413840	glucose-6-phosphate exchanger SLC37A2	0.276961	5.23559	2.94416	0.0062966	0.0164983	-3.07722
LOC107964275	uncharacterized LOC107964275	-0.633987	1.0725	-2.94346	0.00630751	0.0165224	-2.46679
LOC552499	ubiquitin domain-containing protein UBFD1	0.448284	4.04383	2.94293	0.00631585	0.0165398	-2.94302
LOC410556	UPF0415 protein C7orf25 homolog	-0.300392	4.57811	-2.9423	0.00632577	0.0165613	-3.04375
LOC726463	inositol monophosphatase 2	-0.489402	6.75374	-2.942	0.00633049	0.0165682	-3.08519
LOC102654496	high affinity copper uptake protein 1	-0.612567	5.33562	-2.94679	0.00633303	0.0165682	-3.09484
Tom7	translocase of outer membrane 7	-0.338628	4.00448	-2.9418	0.00633352	0.0165682	-2.99411
LOC727561	importin subunit alpha	0.303935	5.32421	2.94132	0.00634106	0.0165834	-3.08872
LOC410174	putative uncharacterized protein DDB_G0271606	-0.261907	7.62482	-2.93927	0.00637344	0.0166621	-3.06827
LOC724912	anoctamin-1-like	0.251328	5.42772	2.9392	0.00637459	0.0166621	-3.10034
LOC408443	uncharacterized protein LOC408443	-0.66451	3.89447	-2.94399	0.00637942	0.0166702	-3.03581
LOC102654687	uncharacterized LOC102654687	-0.873698	0.230824	-2.93878	0.0063812	0.0166703	-2.33771
Mir283	microRNA 283	-0.726088	0.272776	-2.93747	0.00640188	0.0167162	-2.43152
LOC107964838	probable uridine nucleosidase 2	-0.276663	6.83234	-2.93745	0.00640219	0.0167162	-3.08704
LOC102653935	uncharacterized protein LOC102653935	0.914627	8.53785	2.95352	0.00641055	0.0167335	-3.02797
LOC726776	uncharacterized aarF domain-containing protein kinase 2	-0.579328	1.01611	-2.93607	0.00642413	0.0167644	-2.48966
LOC107964436	RNA-binding motif protein, X-linked 2-like	-0.387647	3.05649	-2.93577	0.006429	0.0167686	-2.87794
LOC100576355	uncharacterized LOC100576355	-0.373657	4.91049	-2.93576	0.00642919	0.0167686	-3.08219
LOC550673	inosine-5'-monophosphate dehydrogenase 1b	0.593598	3.10161	2.93495	0.0064421	0.0167977	-2.81031
LOC409784	uncharacterized LOC409784	-0.423474	7.1389	-2.93461	0.00644747	0.0168072	-3.08576
LOC410170	protein FAM13A	-0.296514	7.81427	-2.93425	0.0064532	0.0168176	-3.07133
LOC113218875	uncharacterized LOC113218875	-0.789331	4.70216	-2.94631	0.0064661	0.0168467	-3.07781
LOC552682	ATP synthase, H+ transporting, mitochondrial F1 complex, delta subunit	-0.282111	5.94104	-2.93258	0.00647991	0.0168781	-3.11978
LOC551893	prefoldin subunit 3	-0.228975	5.92723	-2.93146	0.00649797	0.0169206	-3.12317
LOC100578261	uncharacterized LOC100578261	-1.17755	0.191885	-2.93057	0.00651224	0.0169532	-2.38207
LOC408796	vacuolar protein sorting-associated protein 35	-0.218389	5.34017	-2.92979	0.00652488	0.0169815	-3.12341
LOC413208	rab11 family-interacting protein 2	-0.297299	6.5943	-2.92932	0.00653242	0.0169931	-3.11514
LOC726392	sodium-independent sulfate anion transporter	0.302429	3.95066	2.9293	0.00653283	0.0169931	-2.99323
LOC725679	sex-lethal homolog	-0.190371	6.05327	-2.92911	0.00653586	0.0169959	-3.12996
LOC408937	SPARC	0.35405	7.99908	2.92902	0.00653742	0.0169959	-3.07569
LOC102655203	EKC/KEOPS complex subunit TPRKB	-0.54303	3.12111	-2.92821	0.00655048	0.0170225	-2.85576
LOC409527	TBC domain-containing protein kinase-like protein	-0.245564	5.11451	-2.92817	0.00655116	0.0170225	-3.11864
LOC551330	40S ribosomal protein S3	-0.334427	9.33416	-2.92782	0.00655685	0.0170327	-3.03208
LOC409064	sugar transporter SWEET1	-0.512064	3.05946	-2.92737	0.00656418	0.0170472	-2.87492
LOC410718	uncharacterized protein LOC410718	0.585105	4.94041	2.92827	0.00658651	0.0170983	-3.08847
LOC410151	retinal homeobox protein Rx2	-0.520164	2.81439	-2.92594	0.00658742	0.0170983	-2.80602
LOC408426	lysosomal thioesterase PPT2 homolog	-0.527784	0.504737	-2.92501	0.00660261	0.0171331	-2.44247
LOC412353	polyubiquitin-A	0.40804	7.64377	2.92405	0.00661821	0.017169	-3.1072
LOC410042	glyoxylate reductase/hydroxypyruvate reductase	0.47295	6.58736	2.92338	0.0066292	0.0171929	-3.13654
LOC551763	hypoxia up-regulated protein 1	-0.266348	6.66538	-2.9226	0.00664208	0.0172171	-3.12318
LOC551684	ferritin heavy polypeptide-like 17	-0.284811	10.7221	-2.9226	0.00664208	0.0172171	-2.99459
InR-2	insulin-like receptor-like	0.711384	4.2296	2.92387	0.00665886	0.017256	-2.92857
LOC408843	F-box/WD repeat-containing protein 9	-0.255722	4.74337	-2.92013	0.00668275	0.0173133	-3.10843
LOC726221	transmembrane protein 14C	-0.368698	6.17729	-2.91985	0.00668731	0.017318	-3.14117
LOC552559	probable small nuclear ribonucleoprotein Sm D1	-0.393482	3.68275	-2.9198	0.00668817	0.017318	-3.00733
LOC100577476	uncharacterized LOC100577476	-0.867758	0.144503	-2.91935	0.00669567	0.0173328	-2.40971
LOC724467	iron-sulfur cluster assembly 2 homolog, mitochondrial	0.436684	2.99231	2.91838	0.00671165	0.0173695	-2.80787
LOC410084	exocyst complex component 6B	0.288736	4.19059	2.91795	0.0067189	0.0173836	-3.03089
LOC102655152	uncharacterized LOC102655152	1.01522	0.627723	2.91738	0.00672829	0.0174033	-2.36846
LOC100578187	uncharacterized LOC100578187	-0.815893	2.69149	-2.9188	0.00675006	0.0174511	-2.84265
LOC410144	rac GTPase-activating protein 1	0.482968	2.06402	2.91606	0.00675039	0.0174511	-2.60699
LOC408742	fatty-acid amide hydrolase 2-B	0.544769	7.55311	2.916	0.00677073	0.017499	-3.11813
LOC552066	FAD-dependent oxidoreductase domain-containing protein 1	0.489715	4.51484	2.91289	0.00680342	0.0175788	-3.09362
LOC726227	DNA primase small subunit	-0.42594	2.07744	-2.91238	0.00681198	0.0175963	-2.76647
LOC410326	Krueppel-like factor 10	0.860387	6.58386	2.92792	0.00682663	0.017626	-3.14756
LOC409047	growth hormone-regulated TBC protein 1	-0.323055	2.17307	-2.91148	0.00682715	0.017626	-2.74213
LOC408773	ankyrin repeat domain-containing protein 49	0.359738	3.53663	2.91078	0.00683887	0.0176516	-2.9522
LOC100577280	uncharacterized protein LOC100577280	-0.219047	8.35313	-2.91032	0.0068468	0.0176673	-3.11452
LOC726270	40S ribosomal protein S19	-0.416757	8.26287	-2.91019	0.00684897	0.0176682	-3.10752
LOC727408	slit homolog 1 protein	0.450914	5.32265	2.90896	0.00686977	0.0177172	-3.16145
LOC412886	tubulin alpha-1 chain	0.665409	3.78561	2.90914	0.00687658	0.01773	-2.93727
LOC113219342	voltage-dependent calcium channel subunit alpha-2/delta-4-like	-0.723224	1.0564	-2.9077	0.00689121	0.0177614	-2.46614
LOC412506	general vesicular transport factor p115	0.21812	5.99654	2.90762	0.00689243	0.0177614	-3.17901
LOC725315	uncharacterized LOC725315	-0.230486	4.95683	-2.90702	0.0069028	0.0177834	-3.1674
LOC408672	programmed cell death protein 6	0.363005	4.79563	2.90661	0.00690972	0.0177965	-3.13419
LOC552741	26S proteasome complex subunit SEM1	-0.307424	4.25848	-2.90589	0.00692194	0.0178189	-3.1095
LOC727189	geranylgeranyl pyrophosphate synthase	0.735771	2.39138	2.90588	0.00692212	0.0178189	-2.6689
LOC113219276	uncharacterized LOC113219276	-0.707499	0.445758	-2.90324	0.00696742	0.0179308	-2.55777
LOC552355	DIS3-like exonuclease 2	-0.249128	5.70836	-2.9027	0.00697679	0.0179501	-3.19182
LOC100578530	E3 SUMO-protein ligase NSE2	-0.473025	1.73868	-2.90215	0.00698612	0.0179694	-2.62536
LOC726890	carbonic anhydrase 2	-0.513829	2.72487	-2.90077	0.00701006	0.0180196	-2.87329
LOC413711	mitochondrial uncoupling protein Bmcp	-0.374237	4.82432	-2.90076	0.00701015	0.0180196	-3.16104
LOC408690	probable calcium-binding protein CML11	-0.465651	6.03903	-2.90067	0.0070118	0.0180196	-3.19595
LOC410334	uncharacterized LOC410334	-0.624891	2.42442	-2.90059	0.00701311	0.0180196	-2.76749
LOC413884	ubiquitin-40S ribosomal protein S27a	-0.411922	7.18315	-2.90046	0.00701533	0.0180205	-3.16284
LOC102655673	mitochondrial import inner membrane translocase subunit Tim16	-0.284812	3.92961	-2.90014	0.00702094	0.0180302	-3.07904
LOC725483	gustatory receptor for sugar taste 43a	0.40735	2.21959	2.89996	0.00702405	0.0180334	-2.71846
LOC724610	notchless protein homolog 1	-0.216673	5.3978	-2.89972	0.00702822	0.0180358	-3.19474
LOC413299	proteasomal ubiquitin receptor ADRM1	-0.297773	7.53768	-2.89969	0.00702871	0.0180358	-3.15764
LOC408559	retinal dehydrogenase 1	0.39929	8.37993	2.89956	0.00703089	0.0180366	-3.13805
LOC551381	uncharacterized protein LOC551381	-0.369989	7.12066	-2.89908	0.00703923	0.0180532	-3.16773
LOC726492	transcription factor MafG	-0.234021	3.7805	-2.89879	0.00704431	0.0180574	-3.04957
LOC412840	homeobox protein caupolican	-0.459556	5.24739	-2.89869	0.00704603	0.0180574	-3.19649
LOC100578818	amyloid beta A4	-0.332221	7.26834	-2.89848	0.00704961	0.0180574	-3.1718
LOC409599	60S ribosomal protein L35a	-0.373432	8.60652	-2.8984	0.00705105	0.0180574	-3.12458
LOC724379	tubulin polyglutamylase TTLL4	0.486746	3.73251	2.8983	0.0070528	0.0180574	-2.99873
LOC551811	graves disease carrier protein homolog	0.51412	2.52496	2.89828	0.00705316	0.0180574	-2.7501
LOC552048	flocculation protein FLO11	0.611306	5.77145	2.903	0.00705392	0.0180574	-3.18754
LOC727634	activating molecule in BECN1-regulated autophagy protein 1	-0.350745	4.85453	-2.89666	0.00708145	0.0181203	-3.1732
LOC724631	60S ribosomal protein L29	-0.487094	6.52584	-2.89661	0.00708224	0.0181203	-3.18931
LOC113218945	uncharacterized LOC113218945	-0.713419	0.697952	-2.89643	0.00708537	0.0181235	-2.46562
LOC552723	transmembrane 9 superfamily member 4	0.303261	5.15322	2.89612	0.00709075	0.0181325	-3.1893
LOC408515	60S ribosomal protein L26	-0.355467	8.2981	-2.89517	0.00710749	0.0181705	-3.14282
LOC552488	F-box only protein 28	-0.273295	7.53727	-2.89485	0.00711314	0.0181801	-3.17067
LOC409571	Golgi reassembly-stacking protein 2	0.22463	5.83933	2.89474	0.00711504	0.0181802	-3.20916
LOC551125	40S ribosomal protein S15Aa	-0.353822	8.24213	-2.89397	0.00712859	0.01821	-3.14829
LOC412282	leucine--tRNA ligase, cytoplasmic	0.313444	6.11061	2.89354	0.00713607	0.0182243	-3.21096
LOC726197	autophagy-related protein 101	0.406658	3.39202	2.89323	0.00714158	0.0182332	-3.00991
Ecr	ecdysone receptor	-0.370537	8.56101	-2.89313	0.00714331	0.0182332	-3.14136
LOC413935	nucleolar protein 58	-0.351208	6.05116	-2.89211	0.00716125	0.0182741	-3.21387
LOC726364	metaxin-2	0.39526	3.25351	2.89157	0.00717072	0.0182935	-2.94162
LOC113218858	uncharacterized LOC113218858	-0.646396	1.83136	-2.89131	0.00717543	0.0183006	-2.71203
LOC724795	WASH complex subunit 1	0.244751	3.36681	2.88895	0.00721715	0.0184022	-2.96115
LOC551439	carnosine N-methyltransferase	0.340086	4.18611	2.88842	0.00722662	0.0184198	-3.08603
LOC113219183	uncharacterized LOC113219183	-0.777434	0.0657872	-2.88835	0.00722785	0.0184198	-2.43164
LOC551128	26S proteasome regulatory subunit 4	-0.330726	7.77792	-2.88724	0.00724758	0.0184652	-3.1746
LOC552818	wolframin	0.319799	4.35059	2.88533	0.00728183	0.0185476	-3.12631
LOC725593	dynein heavy chain 7, axonemal	0.526358	3.99329	2.88509	0.00728614	0.0185519	-3.03185
LOC100577000	eukaryotic translation elongation factor 1 epsilon-1	-0.320123	4.3206	-2.88502	0.00728736	0.0185519	-3.17433
LOC724331	pre-mRNA-splicing factor CWC22 homolog	-0.359348	4.85598	-2.88419	0.00730219	0.0185801	-3.21352
LOC413874	probable ATP-dependent RNA helicase DDX31	-0.243306	6.10145	-2.88409	0.00730396	0.0185801	-3.23078
LOC412554	transmembrane emp24 domain-containing protein eca	-0.265204	5.64874	-2.88396	0.00730635	0.0185801	-3.23501
LOC100578249	uncharacterized LOC100578249	0.468214	2.88173	2.88389	0.00730763	0.0185801	-2.90791
LOC552241	60S ribosomal protein L5	-0.219252	8.20653	-2.88387	0.00730802	0.0185801	-3.17586
LOC107966106	uncharacterized LOC107966106	-0.714657	2.85169	-2.8843	0.0073118	0.0185848	-2.92824
LOC551447	mannose-6-phosphate isomerase	0.537176	3.33584	2.8834	0.0073165	0.0185919	-2.9694
LOC552288	golgin-45	-0.276975	5.40359	-2.88313	0.00732128	0.0185991	-3.23518
LOC409256	armadillo repeat-containing protein 5	0.474291	2.54926	2.88191	0.00734325	0.01865	-2.81005
LOC725701	sialin-like	0.361177	6.63413	2.88156	0.00734966	0.0186614	-3.23012
LOC113218676	uncharacterized LOC113218676	-0.580694	2.02821	-2.88128	0.00735469	0.0186693	-2.81675
LOC725743	signal recognition particle 9 kDa protein	-0.350289	3.92593	-2.88118	0.0073566	0.0186693	-3.12226
LOC552383	PQ-loop repeat-containing protein 1	-0.506831	3.34384	-2.88065	0.00736611	0.0186885	-3.05395
LOC726482	ubiquitin carboxyl-terminal hydrolase 20	0.420263	5.25679	2.87956	0.00738596	0.0187309	-3.21929
LOC100576929	uncharacterized LOC100576929	-0.574113	5.09416	-2.88264	0.0073867	0.0187309	-3.2363
LOC726341	ubiquinol-cytochrome-c reductase complex assembly factor 1	-0.281478	4.69218	-2.87913	0.00739367	0.0187437	-3.20768
LOC551834	large subunit GTPase 1 homolog	-0.268504	6.15508	-2.87844	0.00740633	0.0187708	-3.2411
LOC551586	programmed cell death protein 5	-0.306022	4.04185	-2.87821	0.00741038	0.0187762	-3.14778
LOC726238	voltage-gated potassium channel subunit beta-2	-0.346151	6.67506	-2.87788	0.00741651	0.0187868	-3.23198
LOC107965270	uncharacterized LOC107965270	-0.673393	0.735281	-2.87713	0.00743017	0.0188107	-2.5529
LOC102656369	uncharacterized protein LOC102656369	-0.312934	3.40496	-2.87711	0.00743051	0.0188107	-3.05138
LOC409682	NADP-dependent malic enzyme	0.350641	7.42982	2.87704	0.00743177	0.0188107	-3.22052
LOC412377	parafibromin	0.260042	5.05412	2.87561	0.007458	0.0188722	-3.22005
LOC107965041	solute carrier organic anion transporter family member 4A1-like	0.377139	5.6715	2.87439	0.00748032	0.0189237	-3.25204
LOC726053	EH domain-binding protein 1	-0.293706	5.76367	-2.87405	0.00748653	0.0189344	-3.25879
LOC409386	ubiquitin-conjugating enzyme E2 N	0.47636	4.24169	2.87233	0.00751835	0.01901	-3.1453
LOC100578739	RYamide receptor	-0.488179	3.4934	-2.87192	0.00752597	0.0190242	-3.08548
LOC724299	peripheral-type benzodiazepine receptor-associated protein 1	0.478387	4.83873	2.86956	0.00756957	0.0191295	-3.2056
LOC100578927	transcriptional repressor protein YY1	0.217212	5.77416	2.86939	0.00757283	0.0191327	-3.26687
LOC100576625	uncharacterized protein LOC100576625	0.41026	2.49211	2.86916	0.0075771	0.0191361	-2.84497
LOC552287	uncharacterized protein PFB0145c	-0.299503	4.80332	-2.8691	0.00757813	0.0191361	-3.23484
LOC726013	40S ribosomal protein S20	-0.442906	8.60315	-2.86897	0.00758067	0.0191375	-3.19289
LOC551685	uncharacterized LOC551685	0.408005	5.67338	2.86878	0.00758406	0.0191411	-3.26086
LOC102654519	uncharacterized LOC102654519	-0.833966	0.880968	-2.86838	0.0075915	0.0191541	-2.59182
LOC410325	trifunctional enzyme subunit alpha, mitochondrial	0.23674	5.7757	2.86829	0.00759319	0.0191541	-3.26898
LOC726850	cytochrome b5	-0.543799	3.76774	-2.86791	0.0076003	0.0191671	-3.12678
LOC409665	LIM domain and actin-binding protein 1	0.345712	8.07935	2.86777	0.00760288	0.0191686	-3.22328
LOC726066	facilitated trehalose transporter Tret1	0.744022	0.0245293	2.86632	0.00763014	0.0192323	-2.45315
LOC551617	uncharacterized LOC551617	0.34522	6.71342	2.86558	0.00764393	0.0192589	-3.2618
LOC409752	uncharacterized LOC409752	0.308862	5.15483	2.86554	0.00764466	0.0192589	-3.25576
LOC409529	ras-like protein 2	0.370164	3.91937	2.86528	0.00764965	0.0192658	-3.11142
LOC725102	protein dpy-30 homolog	-0.390991	4.34825	-2.86518	0.00765138	0.0192658	-3.22432
LOC725376	C2 domain-containing protein 3	0.581258	3.17567	2.86441	0.00766593	0.0192946	-2.95985
LOC414042	thioredoxin-related transmembrane protein 1	0.297377	3.96789	2.86436	0.00766682	0.0192946	-3.15181
LOC552201	WD repeat domain phosphoinositide-interacting protein 2	-0.222981	5.72106	-2.86413	0.00767117	0.0193006	-3.2811
LOC552246	transmembrane protein 43 homolog	0.354265	4.25487	2.86345	0.00768395	0.0193277	-3.18218
LOC102654911	uncharacterized protein LOC102654911	-0.435753	1.67003	-2.86296	0.00769325	0.0193461	-2.73097
LOC107964581	uncharacterized LOC107964581	0.760401	0.400359	2.86185	0.00771414	0.0193935	-2.51657
LOC724550	iduronate 2-sulfatase	-0.43169	3.65396	-2.86134	0.00772379	0.0194083	-3.0739
LOC724481	uncharacterized LOC724481	0.328028	5.08898	2.86133	0.00772402	0.0194083	-3.25732
Arp1	actin related protein 1	0.744789	10.5225	2.86679	0.00775636	0.0194845	-3.15869
LOC102655354	uncharacterized LOC102655354	-0.56292	1.07872	-2.85903	0.00776766	0.0195078	-2.63519
LOC409949	agrin	0.683819	1.69488	2.85874	0.00777334	0.019517	-2.72999
LOC102656136	prefoldin subunit 4	-0.35483	4.2064	-2.85802	0.00778699	0.0195459	-3.20096
LOC408740	phosphatase and actin regulator 4	-0.379545	9.80902	-2.85792	0.00778888	0.0195459	-3.1779
LOC725378	nucleolar GTP-binding protein 2	-0.33711	4.4447	-2.8563	0.00781992	0.0196187	-3.24364
LOC102656138	uncharacterized LOC102656138	1.14847	-0.632658	2.85603	0.0078251	0.0196266	-2.44662
LOC100577444	uncharacterized LOC100577444	-1.05993	-0.118378	-2.85544	0.00783634	0.0196497	-2.53129
LOC113218568	protein yellow-like	0.783629	3.79085	2.86113	0.00783865	0.0196504	-3.08771
LOC725720	muscle, skeletal receptor tyrosine protein kinase	0.462596	3.85105	2.85502	0.00784453	0.0196601	-3.10812
LOC551028	probable cytochrome P450 6a14	0.529616	6.36158	2.85604	0.0078527	0.0196716	-3.28901
LOC551502	atrial natriuretic peptide-converting enzyme	0.445714	5.5937	2.85446	0.00785521	0.0196716	-3.29767
LOC102654867	collagen alpha-2(IV) chain-like	1.03748	0.831026	2.85446	0.00785524	0.0196716	-2.50441
LOC551794	transmembrane protein 50A	0.290952	3.99744	2.85411	0.00786191	0.0196786	-3.19009
LOC409277	acidic phospholipase A2 PA4	1.21013	2.13676	2.85933	0.00786374	0.0196786	-2.73122
LOC412851	lysophospholipase D GDPD1-like	0.675534	1.98	2.854	0.0078641	0.0196786	-2.7631
LOC412232	dipeptidyl peptidase 3	0.264607	6.13546	2.85347	0.00787441	0.0196992	-3.30025
LOC408444	unconventional myosin-XV	0.362527	6.11006	2.85167	0.0079091	0.0197809	-3.30649
LOC551365	lymphokine-activated killer T-cell-originated protein kinase	0.546616	1.72012	2.84998	0.00794185	0.0198577	-2.77256
LOC726265	lysM and putative peptidoglycan-binding domain-containing protein 2	0.36604	3.69154	2.84869	0.00796706	0.0199109	-3.08939
LOC552750	X-ray repair cross-complementing protein 5	-0.312987	3.30309	-2.84868	0.00796723	0.0199109	-3.06977
LOC551100	endophilin-B1	0.287075	3.94657	2.84837	0.00797335	0.019921	-3.15231
LOC412034	DNA helicase MCM8	-0.747274	3.00584	-2.84892	0.00797667	0.0199242	-2.96925
LOC113219114	uncharacterized LOC113219114	-0.789298	1.23081	-2.84738	0.0079926	0.019954	-2.72111
LOC102654831	uncharacterized LOC102654831	-0.504563	2.71361	-2.84738	0.00799274	0.019954	-2.9741
LOC724141	protein yippee-like 5	-0.237552	5.09913	-2.84651	0.00800965	0.0199825	-3.3058
LOC409757	ecto-NOX disulfide-thiol exchanger 2	0.221434	5.42094	2.84648	0.00801019	0.0199825	-3.31413
LOC102656557	uncharacterized LOC102656557	-0.838951	2.17523	-2.84861	0.00801035	0.0199825	-2.94239
LOC410972	nuclear pore complex protein Nup54	-0.289122	6.17653	-2.84595	0.00802072	0.0200032	-3.31739
LOC409512	neural/ectodermal development factor IMP-L2	0.412567	3.0152	2.84561	0.00802731	0.0200145	-3.06611
LOC551949	ovarian-specific serine/threonine-protein kinase Lok	0.59637	2.03797	2.84388	0.00806133	0.0200911	-2.81786
PRF	profilin	-0.379148	10.022	-2.84384	0.00806217	0.0200911	-3.1982
LOC408337	uncharacterized LOC408337	0.25194	10.3861	2.84308	0.00807718	0.0201233	-3.19369
LOC113218797	uncharacterized LOC113218797	0.765776	0.633596	2.84296	0.00807959	0.0201241	-2.52268
LOC100577521	uncharacterized protein LOC100577521	-0.928413	1.60648	-2.84266	0.00808559	0.0201339	-2.77533
LOC100578177	uncharacterized LOC100578177	-0.426863	5.89095	-2.84254	0.00808783	0.0201343	-3.32838
LOC413915	Golgi SNAP receptor complex member 1	-0.20284	4.55002	-2.84213	0.00809598	0.0201494	-3.28026
LOC725555	eukaryotic peptide chain release factor subunit 1	0.318792	5.21538	2.84174	0.0081038	0.0201637	-3.29863
LOC411279	actin-related protein 8	-0.329411	2.40068	-2.84163	0.00810597	0.0201639	-2.92322
LOC100576863	uncharacterized LOC100576863	-0.566899	1.44615	-2.83993	0.00813965	0.0202425	-2.77441
LOC409053	uncharacterized protein DDB_G0283697	-0.335355	9.69873	-2.83916	0.00815498	0.0202754	-3.22468
LOC411546	FGFR1 oncogene partner 2 homolog	-0.257802	3.43565	-2.83823	0.00817355	0.0203163	-3.12499
LOC113219245	F-box/LRR-repeat protein 4-like	-0.681307	1.10323	-2.83761	0.00818594	0.0203419	-2.68163
LOC726218	acetyl-CoA acetyltransferase, mitochondrial	0.432681	3.74935	2.83576	0.00822311	0.0204273	-3.16561
LOC726230	cAMP-responsive element-binding protein-like 2	-0.308941	6.56451	-2.83569	0.00822454	0.0204273	-3.33652
LOC725572	ribonuclease kappa-B	-0.318	6.15603	-2.83462	0.00824595	0.0204753	-3.33868
LOC725678	actin-related protein 2/3 complex subunit 3	-0.238905	5.84208	-2.83401	0.00825828	0.0205006	-3.34898
LOC100578890	uncharacterized protein LOC100578890	-0.207797	4.57228	-2.83369	0.00826466	0.0205074	-3.29158
LOC411779	testis-specific serine/threonine-protein kinase 3	-0.327545	2.00693	-2.83367	0.00826525	0.0205074	-2.88686
LOC552526	28S ribosomal protein S18b, mitochondrial	0.741482	1.27705	2.83356	0.00826747	0.0205076	-2.69818
LOC410306	ADP-ribosylation factor 2	0.292592	5.14459	2.83303	0.00827812	0.0205288	-3.33341
LOC113218881	uncharacterized LOC113218881	1.18638	0.669362	2.83181	0.00830283	0.0205848	-2.57648
LOC100577376	voltage-dependent calcium channel subunit alpha-2/delta-3-like	0.273336	4.37465	2.8302	0.00833541	0.0206603	-3.26686
LOC552429	peroxiredoxin-5, mitochondrial	-0.210128	6.14639	-2.82895	0.008361	0.0207184	-3.35499
LOC552593	39S ribosomal protein L19, mitochondrial	-0.304276	3.52622	-2.82844	0.00837142	0.0207389	-3.16878
LOC551701	late secretory pathway protein AVL9 homolog	-0.241708	4.94311	-2.82769	0.00838675	0.0207716	-3.34361
LOC412412	microfibrillar-associated protein 1	-0.497672	5.49136	-2.82679	0.00841924	0.0208445	-3.36549
LOC726307	serine-rich adhesin for platelets	0.242717	6.14153	2.82604	0.00842049	0.0208445	-3.36535
LOC724380	protein phosphatase 1 regulatory subunit 21	0.232995	5.17285	2.82574	0.00842672	0.0208546	-3.35022
LOC551660	NADH dehydrogenase [ubiquinone] 1 beta subcomplex subunit 8, mitochondrial	-0.260299	6.63987	-2.82544	0.00843299	0.0208648	-3.35049
LOC551086	zinc finger protein chinmo	-0.564399	6.44192	-2.82839	0.00843575	0.0208663	-3.36188
LOC552517	60S ribosomal protein L13	-0.314428	8.69316	-2.82394	0.00846393	0.0209306	-3.29464
LOC552040	transcription activator MSS11	0.655701	1.53207	2.82334	0.00847618	0.0209555	-2.7831
LOC409038	uncharacterized LOC409038	-0.560006	2.38958	-2.82296	0.00848419	0.0209668	-2.94576
LOC410853	irregular chiasm C-roughest protein	-0.543435	4.17692	-2.82359	0.00848507	0.0209668	-3.28988
LOC725244	mitochondrial Rho GTPase	0.234809	4.94713	2.8228	0.00848742	0.0209673	-3.35053
LOC551033	pre-piRNA 3'-exonuclease trimmer	-0.333866	3.53658	-2.82241	0.00849541	0.0209816	-3.19378
LOC409392	ATPase WRNIP1	-0.301958	4.67317	-2.82215	0.00850084	0.0209897	-3.32372
LOC408976	protein kinase shaggy	-0.364421	10.0888	-2.82099	0.00852493	0.0210438	-3.25835
LOC107964972	uncharacterized LOC107964972	-0.652149	1.84912	-2.82053	0.00853451	0.0210621	-2.83052
LOC726439	40S ribosomal protein S16	-0.400249	8.99889	-2.81973	0.00855116	0.0210978	-3.29439
LOC100578286	flavin-containing monooxygenase FMO GS-OX-like 2	-0.254606	6.1318	-2.81845	0.00857789	0.0211584	-3.38081
Ndufs5	NADH dehydrogenase (ubiquinone) Fe-S protein 5, 15kDa (NADH-coenzyme Q reductase)	-0.319828	7.26674	-2.81811	0.00858504	0.0211706	-3.3468
LOC100577493	transmembrane and TPR repeat-containing protein 4	-0.299212	3.42631	-2.8179	0.00858937	0.0211759	-3.16981
LOC724567	methylosome protein 50	-0.215342	5.04514	-2.81736	0.00860062	0.0211974	-3.37386
LOC113218552	uncharacterized LOC113218552	-0.784602	0.613097	-2.81728	0.00860247	0.0211974	-2.63344
LOC726414	protein windpipe	-0.28281	8.90911	-2.8163	0.00862299	0.0212425	-3.30689
LOC551446	RNA-binding protein lark	-0.241177	7.98134	-2.81514	0.0086474	0.0212972	-3.34204
LOC100576151	STAGA complex 65 subunit gamma	-0.292835	2.54459	-2.81489	0.00865254	0.0213045	-3.04513
Kr	krueppel	-0.66883	2.17467	-2.81457	0.00865946	0.0213161	-2.91909
LOC100578975	dynein regulatory complex subunit 3	-0.525811	2.42823	-2.81393	0.00867294	0.0213439	-2.96478
LOC102655008	radial spoke head 10 homolog B	-0.498922	2.13364	-2.8135	0.00868207	0.0213609	-2.92899
LOC552150	uncharacterized protein LOC552150	-0.325157	5.31524	-2.81267	0.00869963	0.0213986	-3.39442
Mir9891	microRNA 9891	0.834851	0.14606	2.81149	0.00872456	0.0214545	-2.58841
LOC100576274	zinc finger protein 32	0.785355	0.824418	2.8109	0.00873715	0.02148	-2.66837
LOC726483	isoleucine--tRNA ligase, mitochondrial	0.312035	4.66078	2.81074	0.00874052	0.0214829	-3.34266
LOC409154	sorting nexin-30	0.315755	5.13666	2.8104	0.00874783	0.0214954	-3.37321
LOC550924	cleavage stimulation factor subunit 2	0.215891	4.15731	2.8102	0.0087521	0.0215004	-3.29464
LOC410877	cysteine-rich with EGF-like domain protein 2	-0.194686	5.27265	-2.80974	0.00876194	0.0215191	-3.3987
LOC552583	guanosine-3',5'-bis(diphosphate) 3'-pyrophosphohydrolase MESH1	-0.352222	2.82519	-2.80931	0.00877112	0.0215362	-3.07167
LOC113219378	large subunit ribosomal RNA	-1.83934	0.656116	-2.82824	0.00877883	0.0215497	-2.81901
LOC411266	nicalin-1	0.445409	4.31823	2.80715	0.00881716	0.0216383	-3.30598
LOC724363	activator of basal transcription 1	-0.279845	4.08	-2.80577	0.00884702	0.021706	-3.31874
LOC724320	PHD finger-like domain-containing protein 5A	-0.298256	3.04561	-2.80524	0.00885825	0.0217281	-3.16453
LOC102655427	uncharacterized LOC102655427	-0.697045	1.91922	-2.80397	0.00888584	0.0217902	-2.86888
LOC724996	UPF0587 protein C1orf123 homolog	-0.271426	4.05521	-2.80375	0.00889042	0.021796	-3.3178
LOC412363	cilia- and flagella-associated protein 20	-0.249046	4.42386	-2.80324	0.00890153	0.0218148	-3.35675
LOC552118	pyrimidodiazepine synthase	-0.237034	4.62836	-2.80319	0.00890261	0.0218148	-3.3756
LOC412315	ran-specific GTPase-activating protein	0.444027	3.70661	2.80218	0.0089246	0.0218631	-3.25413
LOC102653702	transcription initiation factor TFIID subunit 13	0.42383	2.05741	2.80183	0.00893204	0.0218758	-2.91165
LOC551213	lymphocyte cytosolic protein 2	0.392158	4.39801	2.80165	0.00893598	0.0218799	-3.29461
LOC411812	serine/threonine-protein kinase Doa	-0.322547	7.76017	-2.80107	0.00894859	0.0219053	-3.37422
LOC102656085	uncharacterized LOC102656085	-0.824614	0.22641	-2.80067	0.00895737	0.0219212	-2.65635
LOC410736	uncharacterized LOC410736	-0.377492	4.96444	-2.80049	0.0089612	0.021925	-3.40826
LOC410098	WD repeat and FYVE domain-containing protein 2	0.277092	4.61926	2.80022	0.00896724	0.0219343	-3.36498
LOC107965722	uncharacterized LOC107965722	0.433668	2.63643	2.79927	0.00898797	0.0219794	-3.00327
LOC408299	purine nucleoside phosphorylase	-2.36071	0.441161	-2.81834	0.00899321	0.0219867	-2.69154
LOC102654865	uncharacterized LOC102654865	-0.639412	0.0735048	-2.79785	0.00901896	0.0220348	-2.67861
LOC409427	peptidyl-prolyl cis-trans isomerase E	-0.186207	5.98326	-2.79782	0.00901951	0.0220348	-3.42763
LOC550966	RING-type E3 ubiquitin-protein ligase PPIL2	-0.285743	4.99595	-2.79781	0.00901973	0.0220348	-3.41596
LOC100576843	inner centromere protein	-0.417796	3.63208	-2.79719	0.00903348	0.0220629	-3.25607
LOC725943	ubiquitin-60S ribosomal protein L40	-0.39543	7.11213	-2.79699	0.00903791	0.0220681	-3.39957
LOC409086	caprin homolog	0.272612	7.3442	2.7968	0.00904207	0.0220727	-3.39904
LOC100576447	DNA damage-regulated autophagy modulator protein 2-like	-0.474838	3.2402	-2.79598	0.00906012	0.0221112	-3.22353
LOC413592	probable ATP-dependent RNA helicase DHX34	0.426301	4.92652	2.79584	0.0090632	0.0221131	-3.38485
LOC552550	brain tumor protein-like	0.244678	5.40371	2.79461	0.00909014	0.0221727	-3.42832
LOC107963991	probable phosphorylase b kinase regulatory subunit beta	0.363867	5.15635	2.79452	0.0090922	0.0221727	-3.40737
LOC102653945	uncharacterized LOC102653945	-0.431141	2.52	-2.79404	0.00910292	0.0221932	-3.01048
LOC107964189	uncharacterized protein LOC107964189	-0.353683	6.24445	-2.79384	0.00910716	0.022198	-3.43757
LOC412382	excitatory amino acid transporter 3	0.443468	3.87352	2.793	0.00912574	0.0222377	-3.26887
LOC413524	exocyst complex component 1	0.304511	4.25474	2.79233	0.00914076	0.0222687	-3.3331
LOC552519	clustered mitochondria protein homolog	-0.337563	7.46528	-2.79199	0.00914818	0.0222811	-3.40269
osp	outspread	0.381452	5.59071	2.79187	0.00915087	0.0222821	-3.43097
LOC408887	ankyrin repeat and SAM domain-containing protein 1A	0.294376	5.83142	2.78762	0.0092457	0.0225073	-3.4521
LOC102655126	uncharacterized LOC102655126	-0.619122	2.31425	-2.78665	0.00926749	0.0225547	-3.01184
LOC725594	transcription initiation factor TFIID subunit 12	0.4633	5.23715	2.78632	0.00927503	0.0225674	-3.42992
LOC410745	glucose dehydrogenase [FAD, quinone]	0.417407	2.95333	2.78486	0.00930788	0.0226416	-3.16985
LOC726277	anaphase-promoting complex subunit CDC26	-0.50955	2.01886	-2.78309	0.00934802	0.0227335	-2.99777
LOC551131	protein max	0.453786	2.88067	2.78289	0.00935241	0.0227368	-3.09693
LOC725783	SET domain-containing protein SmydA-8	0.519865	2.04934	2.78282	0.00935404	0.0227368	-2.95811
LOC100578823	kinetochore-associated protein 1	0.550821	4.68103	2.78212	0.00938884	0.0228141	-3.36728
LOC551916	SH3 domain-binding glutamic acid-rich protein homolog	-0.306143	6.21782	-2.78121	0.00939059	0.0228141	-3.45661
LOC411903	dyslexia-associated protein KIAA0319	0.292557	5.55622	2.77738	0.00947818	0.0230212	-3.4696
LOC552520	AP-3 complex subunit mu-1	-0.228187	5.1161	-2.7769	0.00948923	0.0230422	-3.46308
LOC413569	tyrosine-protein phosphatase Lar	-0.333861	7.94738	-2.77366	0.00956407	0.0232181	-3.43231
LOC113218523	uncharacterized protein LOC113218523	-0.448149	4.54366	-2.77273	0.00958561	0.0232646	-3.40392
LOC551649	nuclear receptor subfamily 2 group F member 6	0.381995	2.20234	2.77029	0.00964247	0.0233967	-2.98996
LOC100577905	probable serine/threonine-protein kinase DDB_G0282963	0.560947	0.930099	2.76946	0.00966186	0.0234379	-2.82714
LOC727350	ceramide synthase 6	0.484493	2.72423	2.76805	0.00969475	0.0235118	-3.1238
LOC726551	DNA ligase 4	-0.381704	2.21722	-2.76757	0.0097061	0.0235334	-3.07157
LOC726332	CREB-binding protein	0.548401	5.27587	2.76934	0.00971846	0.0235575	-3.47961
LOC413486	cytochrome b5	-0.223072	5.10192	-2.76628	0.00973639	0.023595	-3.49008
LOC410188	60S ribosomal protein L8	-0.314776	9.2541	-2.76603	0.00974233	0.0236035	-3.40223
LOC412161	broad-complex core protein	-0.335184	8.8487	-2.76549	0.0097551	0.0236285	-3.41917
LOC726887	ras and EF-hand domain-containing protein homolog	0.856177	4.22154	2.77604	0.00976595	0.0236489	-3.3367
LOC102654570	uncharacterized LOC102654570	-0.479545	6.03496	-2.76438	0.0097838	0.0236862	-3.50278
LOC552275	AF4/FMR2 family member 4	-0.260413	4.60602	-2.76379	0.00979527	0.023708	-3.4683
LOC413663	myotubularin-related protein 4	0.243654	6.28441	2.76321	0.00980894	0.0237352	-3.50651
LOC411843	COP9 signalosome complex subunit 7b	-0.19684	5.11194	-2.76249	0.009826	0.0237705	-3.49848
LOC107965281	ADP-ribosylation factor 6	0.263454	4.7427	2.76228	0.0098311	0.0237769	-3.44924
LOC727419	ribonuclease P protein subunit p29	-0.542148	2.55619	-2.75943	0.00989889	0.0239349	-3.17259
LOC724738	bis(5'-adenosyl)-triphosphatase enpp4	0.408079	4.07995	2.75924	0.00990357	0.0239402	-3.38485
LOC725659	39S ribosomal protein L35, mitochondrial	-0.320365	4.79976	-2.75911	0.00990666	0.0239417	-3.49296
LOC551550	probable 26S proteasome non-ATPase regulatory subunit 3	0.213064	6.29273	2.75774	0.00993944	0.0240149	-3.51499
LOC412457	T-cell activation inhibitor, mitochondrial	0.318456	4.54314	2.75687	0.00996041	0.0240596	-3.44584
LOC409680	tubby-related protein 4	-0.359812	5.28459	-2.75659	0.0099671	0.0240698	-3.50934
LOC408579	thrombospondin type-1 domain-containing protein 4	0.336981	4.77679	2.75572	0.00998799	0.0241142	-3.45461
LOC100577285	tail-anchored protein insertion receptor WRB	-0.372079	3.40781	-2.75397	0.0100303	0.0242104	-3.32429
LOC100578669	uncharacterized LOC100578669	-0.562126	0.784897	-2.75258	0.010064	0.0242855	-2.81944
LOC409487	probable glutamine-dependent NAD(+) synthetase	-0.181028	5.70065	-2.75185	0.0100819	0.0243227	-3.53514
LOC726172	death-associated inhibitor of apoptosis 2	0.811771	7.2422	2.76556	0.0100923	0.0243417	-3.50682
LOC725146	very-long-chain enoyl-CoA reductase	0.270068	5.31753	2.75121	0.0100973	0.0243417	-3.5282
LOC100578678	uncharacterized LOC100578678	-0.502535	5.16895	-2.75227	0.0100973	0.0243417	-3.51294
LOC100577725	probable chitinase 10	-2.55207	0.254292	-2.77099	0.0101152	0.0243776	-2.78838
LOC413926	sentrin-specific protease 1	0.412259	3.37816	2.75039	0.0101173	0.0243776	-3.30596
LOC100578716	protein singed wings 2	0.456836	7.94078	2.74973	0.0101336	0.0244071	-3.50162
LOC100577440	uncharacterized LOC100577440	-0.61693	3.86158	-2.75249	0.0101346	0.0244071	-3.42387
LOC552444	polyglutamine-binding protein 1	-0.239465	4.33278	-2.74803	0.0101751	0.0244988	-3.47937
LOC412956	heparan sulfate glucosamine 3-O-sulfotransferase 1	-0.406622	3.86645	-2.74725	0.0101942	0.0245384	-3.36444
LOC410216	reticulocalbin-2	0.318521	4.25822	2.74715	0.0101968	0.0245384	-3.41658
LOC413875	60S ribosomal protein L31	-0.429958	8.97235	-2.74705	0.0101992	0.0245384	-3.4566
LOC409781	uncharacterized protein LOC409781	0.638891	2.72363	2.74503	0.010249	0.0246521	-3.15657
LOC726212	25S rRNA (cytosine-C(5))-methyltransferase nop2	-0.289726	4.79415	-2.74429	0.0102673	0.0246874	-3.5226
LOC411515	60S ribosomal protein L44	-0.447309	8.16585	-2.74423	0.0102688	0.0246874	-3.4864
LOC725114	chymotrypsin inhibitor	-1.23989	-0.0782395	-2.7439	0.0102769	0.0246966	-2.73276
LOC409955	WD40 repeat-containing protein SMU1	0.25221	4.81596	2.74387	0.0102777	0.0246966	-3.50834
LOC413255	2-methoxy-6-polyprenyl-1,4-benzoquinol methylase, mitochondrial	-0.325354	2.75961	-2.74312	0.0102963	0.0247352	-3.21923
LOC726981	circadian clock-controlled protein	1.15228	0.641498	2.74287	0.0103025	0.024744	-2.8218
LOC411172	tetratricopeptide repeat protein 5	0.366743	3.93202	2.74262	0.0103088	0.0247528	-3.39017
LOC725504	homeobox protein ARX	0.692844	0.366219	2.74176	0.0103301	0.0247945	-2.74659
LOC102656864	uncharacterized LOC102656864	-0.473371	1.97708	-2.74165	0.0103328	0.0247945	-3.14434
LOC411155	teneurin-a	-0.51954	4.20934	-2.74161	0.0103338	0.0247945	-3.43058
LOC724868	40S ribosomal protein S11	-0.305904	8.65844	-2.74103	0.0103484	0.0248233	-3.47951
LOC552647	E3 ubiquitin-protein ligase Bre1	-0.321047	7.18884	-2.74034	0.0103655	0.0248581	-3.52801
LOC725991	sodium/potassium-transporting ATPase subunit beta-2	0.250059	5.77476	2.74001	0.0103737	0.0248718	-3.55879
LOC413667	G2/mitotic-specific cyclin-B3	0.454561	2.94095	2.73968	0.0103821	0.0248856	-3.24098
LOC413576	facilitated trehalose transporter Tret1-2 homolog	0.455007	9.33237	2.73755	0.0104354	0.0250073	-3.46896
LOC100576586	transcriptional repressor CTCFL-like	-0.300768	6.77243	-2.73717	0.0104449	0.0250179	-3.54662
LOC412916	ETS-like protein pointed	-0.362249	7.17725	-2.73717	0.010445	0.0250179	-3.54539
LOC412472	protein lethal(2)denticleless	0.411257	2.31348	2.73686	0.0104528	0.0250302	-3.11707
LOC113218852	uncharacterized LOC113218852	0.532865	1.46271	2.73646	0.0104629	0.0250483	-2.90858
LOC724178	uncharacterized protein LOC724178	-0.451461	9.55885	-2.73575	0.0104807	0.0250847	-3.47268
LOC113218542	uncharacterized LOC113218542	1.18191	1.39985	2.7471	0.0105084	0.0251449	-3.17313
LOC100578040	rotatin	0.385	3.57692	2.73315	0.0105464	0.0252296	-3.35518
LOC100576169	uncharacterized protein LOC100576169	-0.285096	6.27415	-2.73299	0.0105505	0.0252331	-3.5743
LOC100577578	uncharacterized LOC100577578	-0.24984	8.35186	-2.73283	0.0105546	0.0252366	-3.51146
LOC552617	cyclin-dependent kinase 14	0.321919	6.66869	2.7324	0.0105655	0.0252564	-3.56671
LOC412116	RNA-binding protein 45	0.241861	3.98205	2.73215	0.0105719	0.0252655	-3.42006
LOC727552	Y+L amino acid transporter 2	0.510869	2.30406	2.73173	0.0105826	0.0252847	-3.11432
LOC100578709	uncharacterized LOC100578709	0.346712	6.07741	2.73121	0.0105959	0.0253103	-3.57826
LOC551206	uncharacterized LOC551206	-0.351527	3.11042	-2.7311	0.0105987	0.0253108	-3.2902
LOC413749	serine protease inhibitor 88Ea	0.493084	7.66033	2.73015	0.010629	0.025377	-3.54435
LOC100576506	uncharacterized LOC100576506	-0.345309	5.26539	-2.72963	0.0106361	0.0253877	-3.57757
LOC100576487	apoptosis regulatory protein Siva	-0.539683	1.63486	-2.72944	0.010641	0.0253884	-3.05024
LOC413365	nucleoporin SEH1	0.387152	3.01901	2.72942	0.0106417	0.0253884	-3.23774
RpL35	ribosomal protein L35	-0.372503	7.84652	-2.7285	0.0106651	0.0254357	-3.53554
Sergef	secretion regulating guanine nucleotide exchange factor	-0.290152	4.19306	-2.72844	0.0106667	0.0254357	-3.49923
LOC100578608	uncharacterized LOC100578608	0.885687	2.19628	2.72921	0.0107317	0.0255844	-3.17509
LOC413407	transcription elongation factor B polypeptide 3	-0.237477	4.68994	-2.72536	0.0107459	0.0256117	-3.55546
LOC551337	flotillin-1	0.364202	4.63013	2.72524	0.0107492	0.0256133	-3.52051
LOC107965036	uncharacterized LOC107965036	0.306379	6.24384	2.72456	0.0107666	0.0256485	-3.59159
Nrk1	nicotinamide riboside kinase	-0.264137	4.07905	-2.72434	0.0107722	0.0256535	-3.49285
LOC552397	putative uncharacterized protein DDB_G0271982	-0.306177	7.56303	-2.72428	0.010774	0.0256535	-3.55712
LOC410561	ciliogenesis and planar polarity effector 2	-0.322642	2.31682	-2.7229	0.0108096	0.025732	-3.17748
LOC408565	zinc finger protein on ecdysone puffs	-0.247974	6.39158	-2.72247	0.010821	0.0257526	-3.59002
LOC411185	Fanconi anemia group J protein	0.544706	1.94159	2.72151	0.0108458	0.0258055	-3.09017
LOC409538	lysoplasmalogenase-like protein TMEM86A	0.372522	2.35501	2.72014	0.0108815	0.0258841	-3.15429
LOC102654488	mpv17-like protein	0.438016	4.16956	2.71997	0.0108859	0.0258882	-3.46765
LOC102653763	LOW QUALITY PROTEIN: adenylate cyclase type 10-like	-0.652469	1.5865	-2.71965	0.0108945	0.0259021	-3.08416
LOC725882	uncharacterized LOC725882	0.740641	-0.10504	2.71939	0.0109011	0.0259116	-2.75471
LOC113218720	uncharacterized LOC113218720	-0.499367	2.56491	-2.71927	0.0109044	0.0259131	-3.27998
LOC100578066	glycogen-binding subunit 76A	0.7202	3.07149	2.71941	0.0109425	0.0259972	-3.294
LOC726318	UPF0676 protein C1494.01	0.23673	7.27823	2.71752	0.0109502	0.0260091	-3.5767
LOC552234	surfeit locus protein 4 homolog	0.310797	5.4044	2.71713	0.0109604	0.0260221	-3.60342
LOC412853	brain tumor protein	-0.455626	2.72601	-2.71711	0.0109611	0.0260221	-3.30609
LOC724355	transcription initiation factor IIE subunit beta	-0.303675	3.97934	-2.71691	0.0109663	0.0260282	-3.51672
LOC726096	protein FAM192A	-0.438888	5.46657	-2.71659	0.0109747	0.0260416	-3.61158
LOC726815	uncharacterized protein At4g17910	-0.364777	3.56294	-2.71441	0.0110322	0.0261718	-3.4448
LOC412268	transcription initiation factor IIA subunit 1	0.265833	5.27887	2.71423	0.011037	0.0261767	-3.59843
LOC100577198	uncharacterized LOC100577198	0.569086	6.94243	2.71547	0.0110949	0.0263028	-3.59215
LOC726708	F-box only protein 28	0.408572	3.73707	2.71202	0.0110956	0.0263028	-3.41891
LOC409706	short coiled-coil protein B	0.510273	3.06684	2.7117	0.0111043	0.0263169	-3.26875
LOC410038	collagen alpha-1(I) chain	-0.287531	3.42529	-2.7105	0.0111361	0.0263859	-3.42135
LOC413713	glycosyltransferase 25 family member	-0.455819	3.24529	-2.71022	0.0111438	0.0263977	-3.42214
LOC113219089	uncharacterized LOC113219089	1.0229	0.843094	2.70931	0.0111681	0.0264488	-2.82032
LOC408276	putative ATP-dependent RNA helicase Pl10	-0.243267	9.06752	-2.70878	0.0111822	0.0264757	-3.54073
LOC410860	battenin	-0.476392	8.17245	-2.70836	0.0111936	0.0264961	-3.57086
LOC551454	voltage-dependent calcium channel subunit alpha-2/delta-3	0.945243	0.477656	2.70767	0.011212	0.0265272	-2.7604
LOC551761	alpha-tocopherol transfer protein-like	1.38629	3.03906	2.72735	0.0112122	0.0265272	-3.33892
LOC102654462	uncharacterized LOC102654462	-0.847512	1.5242	-2.70717	0.0112255	0.0265522	-3.02685
LOC726819	ATP-dependent RNA helicase DDX51	-0.26459	4.67659	-2.70707	0.0112283	0.0265523	-3.58444
LOC412221	proliferation-associated protein 2G4	0.261731	5.21211	2.70546	0.0112717	0.0266485	-3.62631
LOC551872	porphobilinogen deaminase	0.575789	4.84968	2.70757	0.0112912	0.0266879	-3.57957
LOC408570	uncharacterized LOC408570	0.360599	2.80028	2.7046	0.0112948	0.0266901	-3.2715
LOC726781	ubiquitin-like-conjugating enzyme ATG10	-0.327235	2.5045	-2.7042	0.0113056	0.0267091	-3.25393
LOC724423	DNA polymerase theta	0.408725	3.02024	2.70409	0.0113085	0.0267094	-3.30766
LOC113219373	uncharacterized LOC113219373	-1.06311	1.84414	-2.71002	0.0113183	0.0267261	-3.17292
LOC550710	serine/threonine-protein phosphatase 2A catalytic subunit alpha	0.466335	7.2261	2.70345	0.011326	0.0267376	-3.61819
LOC410538	probable C-mannosyltransferase DPY19L1	-0.244778	4.33369	-2.70291	0.0113406	0.0267655	-3.56039
LOC550886	atlastin	0.248391	7.29837	2.70268	0.0113468	0.0267737	-3.60853
LOC411852	peroxiredoxin-6	-0.216281	5.37227	-2.70226	0.0113583	0.0267942	-3.64175
LOC100578680	uncharacterized LOC100578680	-0.455885	9.26975	-2.70196	0.0113664	0.0268046	-3.54456
LOC408917	mitogen-activated protein kinase 15	-0.431778	2.31591	-2.7019	0.0113682	0.0268046	-3.2196
LOC552746	17-beta-hydroxysteroid dehydrogenase 13	-0.275042	3.88889	-2.70171	0.0113733	0.02681	-3.53397
Cryl1	lambda crystallin-like protein	-0.338594	9.58071	-2.70148	0.0113796	0.0268153	-3.53147
LOC551852	ubiquitin-conjugating enzyme E2-17 kDa	0.215258	6.89328	2.70142	0.0113811	0.0268153	-3.62875
LOC113218650	uncharacterized LOC113218650	-0.379069	4.8581	-2.70099	0.0113928	0.0268365	-3.62168
LOC102653614	probable RNA methyltransferase CG11342	0.413681	2.50538	2.70075	0.0113995	0.0268456	-3.1675
LOC551411	proteasome maturation protein	-0.377215	6.80483	-2.69966	0.0114294	0.026904	-3.62163
LOC408877	neurogenic protein mastermind	-0.361684	8.20816	-2.69964	0.0114298	0.026904	-3.59142
LOC409667	BCL2/adenovirus E1B 19 kDa protein-interacting protein 3	-0.439663	8.77467	-2.69645	0.0115173	0.0270979	-3.58257
LOC100578854	uncharacterized LOC100578854	-0.369175	5.97256	-2.69643	0.0115178	0.0270979	-3.65367
LOC411599	uridine phosphorylase 1	1.35493	3.5887	2.71355	0.0115285	0.0271164	-3.31175
LOC100577346	sodium channel protein Nach	-0.6025	5.46774	-2.70166	0.0115346	0.0271242	-3.64986
LOC100576619	CUE domain-containing protein 2	0.537261	1.18557	2.69571	0.0115378	0.0271253	-2.95125
LOC411295	V-type proton ATPase subunit D 1	0.360594	6.80801	2.69512	0.011554	0.0271512	-3.64243
LOC408846	tyrosine-protein phosphatase non-receptor type 14	0.321255	4.69809	2.69511	0.0115545	0.0271512	-3.58164
LOC725881	uncharacterized protein LOC725881	-0.333303	5.58948	-2.69451	0.0115708	0.027183	-3.66026
LOC552044	uncharacterized LOC552044	0.255	5.57748	2.69425	0.0115782	0.0271938	-3.65604
LOC412443	regulator of microtubule dynamics protein 1	-0.343931	4.05972	-2.69273	0.0116204	0.0272862	-3.55331
LOC408625	nuclear pore complex protein Nup85	0.387266	2.76019	2.69199	0.0116408	0.0273276	-3.29561
LOC409884	xylulose kinase	0.299616	4.5741	2.69157	0.0116527	0.0273487	-3.58988
LOC726335	protein CBFA2T2	0.225867	5.36904	2.69146	0.0116558	0.0273493	-3.65427
TRNAQ-CUG	tRNA-Gln	-0.613746	2.44123	-2.69098	0.0116689	0.0273736	-3.30893
LOC551538	lysine--tRNA ligase	-0.315102	7.35565	-2.69043	0.0116843	0.0273979	-3.6326
LOC107964006	uncharacterized protein LOC107964006	-0.836861	0.0420928	-2.69041	0.0116849	0.0273979	-2.80544
LOC102655156	uncharacterized protein LOC102655156	0.558468	0.360312	2.6902	0.0116907	0.0274049	-2.94693
LOC100577998	origin recognition complex subunit 3	0.332232	3.69743	2.68969	0.0117051	0.027432	-3.47833
LOC409609	26S proteasome non-ATPase regulatory subunit 4	-0.331541	7.76558	-2.68925	0.0117174	0.0274541	-3.62193
LOC410772	RING finger and SPRY domain-containing protein 1	0.379116	3.67415	2.6886	0.0117357	0.0274902	-3.46255
LOC724600	mitochondrial fission process protein 1	-0.461357	1.14954	-2.68805	0.0117511	0.0275197	-3.08691
LOC726033	RPA-interacting protein	0.501153	2.04417	2.68742	0.0117687	0.0275541	-3.2003
LOC551612	FACT complex subunit spt16	-0.250651	5.85464	-2.6867	0.0117889	0.0275924	-3.67922
LOC552788	uncharacterized protein LOC552788	0.334792	4.68757	2.68664	0.0117907	0.0275924	-3.62114
LOC552811	laccase-5	-0.352644	3.03482	-2.68653	0.0117938	0.027593	-3.38606
LOC411727	bromodomain-containing protein 8	-0.213917	5.09432	-2.68636	0.0117984	0.0275972	-3.66457
LOC411305	tryptophan--tRNA ligase, mitochondrial	-0.325386	3.03625	-2.68615	0.0118045	0.0276048	-3.41687
LOC411351	elongation factor G, mitochondrial	0.282483	5.16011	2.68516	0.0118324	0.0276593	-3.66565
LOC107964319	calmodulin-lysine N-methyltransferase	-0.581041	4.38957	-2.68745	0.0118336	0.0276593	-3.59033
LOC410100	eukaryotic translation initiation factor 3 subunit B	0.267973	6.52817	2.68478	0.0118431	0.0276748	-3.67529
LOC725527	cytochrome b-c1 complex subunit Rieske, mitochondrial	-0.46755	2.21178	-2.68449	0.0118514	0.0276854	-3.26114
LOC413280	acidic leucine-rich nuclear phosphoprotein 32 family member A	0.350233	5.75254	2.68442	0.0118533	0.0276854	-3.68068
LOC411720	mitogen-activated protein kinase kinase kinase 7 interacting protein 1	0.228993	5.13436	2.68303	0.0118927	0.0277707	-3.65973
LOC726883	CD109 antigen	0.389627	4.71798	2.68281	0.0118989	0.0277784	-3.61804
LOC724700	putative transferase CAF17 homolog, mitochondrial	-0.300157	3.70672	-2.68242	0.0119102	0.0277981	-3.50379
LOC100578298	probable serine/threonine-protein kinase DDB_G0283337	-0.451981	3.6517	-2.68178	0.0119283	0.0278337	-3.5208
LOC102656247	dynein-1-beta heavy chain, flagellar inner arm I1 complex	-0.646294	2.95741	-2.68129	0.0119421	0.0278593	-3.28605
LOC408973	neprilysin-1	0.423322	4.03266	2.68109	0.011948	0.0278661	-3.54884
LOC107965578	uncharacterized LOC107965578	-0.517945	4.34594	-2.68128	0.0119575	0.027877	-3.60209
LOC413314	neuronal cell adhesion molecule	-0.269842	6.3084	-2.68072	0.0119584	0.027877	-3.68969
LOC411105	luciferin 4-monooxygenase	0.267736	3.74613	2.67845	0.0120235	0.0280173	-3.49301
LOC724223	hamartin	0.176357	5.64609	2.67842	0.0120244	0.0280173	-3.69503
LOC100578473	protein FAM177A1	-0.245432	3.15974	-2.67717	0.0120602	0.0280941	-3.43907
LOC409802	proteasome subunit alpha type-2	-0.323947	6.8254	-2.67685	0.0120695	0.0281047	-3.67275
LOC724344	probable Ras GTPase-activating protein	0.30365	5.22918	2.67681	0.0120706	0.0281047	-3.67042
LOC102655838	protein transport protein sec31	-0.690559	3.51844	-2.67979	0.0121138	0.0281986	-3.53361
LOC102654165	transmembrane protein 132C	1.54018	6.53666	2.70117	0.01217	0.0283225	-3.66648
LOC412866	E3 ubiquitin-protein ligase SMURF2	0.374346	3.25274	2.67283	0.0121857	0.0283522	-3.4169
LOC552331	protein rogdi	0.324128	3.8579	2.67114	0.0122349	0.0284599	-3.55004
LOC408884	transcription factor Sox-13	-0.300419	5.6689	-2.6697	0.0122768	0.0285505	-3.7167
LOC410553	POU domain, class 4	0.771176	0.254102	2.66936	0.0122868	0.0285668	-2.89687
LOC411114	synaptosomal-associated protein 25	-0.368632	9.62429	-2.66921	0.0122913	0.0285694	-3.60785
LOC412824	Golgi phosphoprotein 3 homolog sauron	0.556602	4.76418	2.67091	0.0122938	0.0285694	-3.63205
LOC725008	protein trapped in endoderm-1	0.699331	0.541209	2.66745	0.0123428	0.0286764	-2.94934
LOC100578349	uncharacterized LOC100578349	-0.910216	2.30401	-2.66998	0.0123514	0.0286896	-3.25481
LOC100577844	uncharacterized LOC100577844	0.692418	2.54821	2.66689	0.0123592	0.0287007	-3.32424
LOC107965703	uncharacterized LOC107965703	-0.698364	0.513199	-2.6667	0.0123648	0.0287068	-2.97168
LOC411554	RCC1-like G exchanging factor-like protein	-0.201724	4.18431	-2.66647	0.0123716	0.0287157	-3.6346
LOC113219030	uncharacterized LOC113219030	-0.418203	2.91088	-2.66628	0.0123771	0.0287215	-3.38026
Tert	telomerase reverse transcriptase	-0.63057	2.49088	-2.66619	0.01238	0.0287215	-3.2773
LOC102656326	stress response protein NST1	-0.46892	3.47437	-2.66589	0.0123888	0.028735	-3.58103
LOC113218745	ankyrin-3-like	0.361153	1.65831	2.66532	0.0124055	0.0287669	-3.1518
LOC102654087	uncharacterized LOC102654087	-0.726981	1.19769	-2.66515	0.0124106	0.0287718	-3.09733
LOC413499	cell division cycle protein 23 homolog	-0.239809	4.33085	-2.66416	0.0124397	0.0288324	-3.65744
LOC409115	probable dolichol-phosphate mannosyltransferase	-0.194135	4.74063	-2.66334	0.0124642	0.0288814	-3.70233
LOC725211	uncharacterized protein LOC725211	0.295569	7.0631	2.66325	0.0124668	0.0288814	-3.70647
LOC408801	uncharacterized protein LOC408801	-0.259842	8.35898	-2.66244	0.0124909	0.0289303	-3.67017
LOC725566	succinate dehydrogenase [ubiquinone] cytochrome b small subunit, mitochondrial	-0.250094	6.43647	-2.66198	0.0125045	0.0289548	-3.72031
LOC107964211	uncharacterized LOC107964211	-0.65278	1.14937	-2.66157	0.0125169	0.0289766	-3.10043
LOC412897	E3 ubiquitin-protein ligase MYLIP	0.337277	6.38965	2.66086	0.0125381	0.0290187	-3.72924
LOC102656936	uncharacterized LOC102656936	-0.601595	2.55453	-2.66071	0.0125424	0.0290217	-3.3397
LOC551133	methyltransferase-like protein 6	-0.388864	4.07836	-2.66027	0.0125555	0.0290435	-3.6052
LOC102653588	cleavage and polyadenylation specificity factor 73	0.314968	3.40366	2.6602	0.0125578	0.0290435	-3.50773
LOC413098	glucose dehydrogenase [FAD, quinone]	0.285396	3.76273	2.66008	0.0125614	0.0290448	-3.56078
Tg	transglutaminase	-0.331592	7.15151	-2.65934	0.0125833	0.0290885	-3.70891
LOC107965225	ribulose-phosphate 3-epimerase	-0.246417	5.35163	-2.65795	0.012625	0.029178	-3.74017
LOC408824	immunoglobulin-like and fibronectin type III domain containing 14	-0.490739	1.85376	-2.65613	0.0126796	0.0292973	-3.24188
LOC551866	NADH dehydrogenase [ubiquinone] 1 alpha subcomplex subunit 9, mitochondrial	-0.172095	6.8443	-2.65575	0.0126912	0.0293169	-3.72479
LOC100576378	ribonuclease P protein subunit p30	-0.589558	2.27242	-2.65548	0.0126993	0.0293286	-3.28551
LOC409755	beta-parvin	0.307938	4.88152	2.65472	0.0127223	0.0293748	-3.70421
LOC727285	zinc finger protein 227	0.446381	1.32525	2.65369	0.0127534	0.0294396	-3.12419
LOC552611	protein ABHD4	0.37355	5.86708	2.65357	0.0127571	0.0294412	-3.74848
LOC100577146	uncharacterized LOC100577146	-1.01281	-0.0503561	-2.65263	0.0127856	0.0294999	-2.89857
LOC725999	uncharacterized LOC725999	0.500243	2.09257	2.65225	0.0127971	0.0295194	-3.22935
LOC412690	probable palmitoyltransferase Zdhhc6	0.437635	2.31515	2.65165	0.0128155	0.0295547	-3.31296
cad	homeotic protein caudal	0.675008	2.95843	2.65092	0.0128378	0.0295885	-3.37356
LOC410498	potassium voltage-gated channel subfamily H member 6	-0.317375	5.62453	-2.6509	0.0128382	0.0295885	-3.75616
LOC727502	uncharacterized protein LOC727502	0.806022	1.74361	2.65087	0.0128393	0.0295885	-3.10679
LOC100578341	uncharacterized protein LOC100578341	-0.455511	8.18995	-2.65076	0.0128426	0.0295891	-3.6953
LOC725754	zinc finger protein castor homolog 1	0.486338	4.65399	2.65057	0.0128484	0.0295954	-3.6469
LOC552301	chymotrypsin-1	-0.933073	8.69877	-2.66586	0.0128868	0.0296767	-3.66989
LOC408955	4-aminobutyrate aminotransferase, mitochondrial	0.3367	7.1606	2.64839	0.012915	0.0297346	-3.73732
LOC550870	uncharacterized protein LOC550870	0.501975	1.90859	2.64692	0.0129602	0.0298316	-3.2197
Rps8	ribosomal protein S8	-0.353459	9.56744	-2.6466	0.0129701	0.0298473	-3.65424
LOC725253	MICOS complex subunit MIC13	-0.259576	4.68608	-2.64627	0.0129803	0.0298615	-3.73529
LOC552494	60S ribosomal protein L37	-0.450007	6.71762	-2.6462	0.0129824	0.0298615	-3.74559
LOC410120	thioredoxin, mitochondrial	-0.332686	5.26514	-2.64525	0.0130116	0.0299215	-3.76448
LOC552462	TM2 domain-containing protein CG10795	-0.259759	4.89097	-2.6448	0.0130255	0.0299463	-3.74809
LOC113218925	uncharacterized protein LOC113218925	-0.384124	3.28506	-2.64447	0.0130359	0.0299592	-3.56787
LOC412130	ral GTPase-activating protein subunit beta	0.259314	6.39803	2.64442	0.0130373	0.0299592	-3.76707
LOC113218524	39S ribosomal protein L39, mitochondrial	-0.208573	4.79204	-2.64424	0.0130427	0.0299645	-3.74115
LOC100576384	tyrosine-protein phosphatase 10D	-0.354287	8.03883	-2.64393	0.0130526	0.0299742	-3.71887
LOC107965500	high mobility group protein homolog TDP-1	-0.314955	4.46844	-2.64391	0.0130531	0.0299742	-3.70436
LOC408909	NADH-quinone oxidoreductase subunit B 2	-0.187436	6.05327	-2.64134	0.013133	0.0301504	-3.77406
LOC726339	protein ELYS	0.383225	4.57024	2.64059	0.0131564	0.0301969	-3.71292
LOC411492	ATP-dependent RNA helicase DHX36	0.239301	5.13911	2.63998	0.0131753	0.0302333	-3.75691
LOC724822	glucose-fructose oxidoreductase domain-containing protein 2	0.307465	3.85871	2.6386	0.0132183	0.0303247	-3.60201
LOC552674	shugoshin 2	-0.2527	3.88957	-2.6384	0.0132247	0.0303321	-3.64463
LOC551533	pyridoxine/pyridoxamine 5'-phosphate oxidase	-0.443177	6.75431	-2.63792	0.0132398	0.0303597	-3.76161
LOC551901	eukaryotic translation initiation factor 4E-1A	0.292042	4.73435	2.63642	0.0132868	0.0304602	-3.7382
LOC725928	dedicator of cytokinesis protein 3	0.315352	6.82889	2.63579	0.0133069	0.0304982	-3.77749
LOC102653847	uncharacterized LOC102653847	-1.06994	1.42167	-2.64024	0.0133097	0.0304982	-3.24019
LOC552372	ER membrane protein complex subunit 8/9 homolog	-0.306451	5.02318	-2.63524	0.013324	0.0305239	-3.77837
LOC113218579	uncharacterized LOC113218579	-0.21629	4.54469	-2.6345	0.0133474	0.0305702	-3.72926
LOC409473	NADH dehydrogenase [ubiquinone] 1 alpha subcomplex subunit 8	-0.226762	6.89899	-2.63283	0.0134002	0.0306838	-3.77049
LOC411665	heparan sulfate 2-O-sulfotransferase pipe	-0.49903	2.35384	-2.63257	0.0134085	0.0306957	-3.36012
LOC100576949	uncharacterized protein LOC100576949	0.490777	5.70477	2.63338	0.0134205	0.0307153	-3.79154
LOC102653773	KICSTOR complex protein kaptin	-0.525593	3.19685	-2.6321	0.0134235	0.0307153	-3.49227
LOC724561	E3 ubiquitin-protein ligase DCST1	-0.555276	4.99318	-2.63452	0.013464	0.0308007	-3.78899
LOC724935	protein deltex	0.274609	3.77527	2.63001	0.01349	0.030853	-3.61887
LOC409676	kinesin-like protein KIF3B	0.229297	3.75247	2.6296	0.0135032	0.0308758	-3.61097
LOC410710	zinc transporter ZIP13 homolog	0.352885	8.08452	2.62854	0.0135371	0.030946	-3.75046
LOC725931	multiple inositol polyphosphate phosphatase 1	-0.333997	2.82279	-2.62715	0.0135817	0.0310408	-3.51955
LOC726201	protein spaetzle 3	0.953529	1.22663	2.62685	0.0135913	0.0310552	-3.0945
LOC408649	trithorax group protein osa	0.341262	5.481	2.62658	0.0136	0.0310678	-3.80479
LOC107965322	gamma-interferon-inducible lysosomal thiol reductase	-0.278795	4.40716	-2.62632	0.0136085	0.03108	-3.73928
LOC410725	uncharacterized LOC410725	-0.284121	7.21183	-2.6258	0.0136253	0.0311109	-3.77892
LOC552419	ras-like GTP-binding protein RhoL	-0.226662	7.96455	-2.62539	0.0136382	0.0311284	-3.76151
TpnCI	troponin C type I	-0.46697	8.51256	-2.62536	0.0136394	0.0311284	-3.73653
LOC412468	protein flightless-1	0.241736	6.21873	2.62486	0.0136555	0.0311579	-3.81176
LOC100576960	DNA polymerase subunit gamma-2, mitochondrial	-0.430387	4.12898	-2.62412	0.0136795	0.0312052	-3.72229
LOC725303	histone H4 transcription factor	-0.315963	3.575	-2.62279	0.0137225	0.0312961	-3.60506
LOC102656656	uncharacterized LOC102656656	0.522385	3.15867	2.62249	0.0137321	0.0313105	-3.46509
LOC724114	uncharacterized LOC724114	-0.819751	0.38089	-2.62236	0.0137364	0.0313129	-3.00088
LOC412127	peptidyl-tRNA hydrolase 2, mitochondrial	-0.308982	3.42065	-2.62184	0.0137534	0.0313442	-3.64216
LOC100578005	nucleolar protein 56	-0.261323	5.65531	-2.62135	0.0137692	0.0313729	-3.82224
LOC113218907	uncharacterized protein LOC113218907	-1.19681	5.59767	-2.64366	0.013803	0.0314425	-3.76182
LOC410585	DE-cadherin	0.22441	8.78602	2.61923	0.0138385	0.031516	-3.75144
LOC726864	uncharacterized LOC726864	0.777646	0.277125	2.61911	0.0138423	0.0315172	-3.03708
LOC100579053	FK506-binding protein 15	0.583112	4.8341	2.62174	0.013886	0.0316093	-3.77658
LOC409548	drebrin-like protein	-0.243657	5.86861	-2.61698	0.013912	0.0316609	-3.83063
LOC412782	nucleoside diphosphate kinase 7	-0.34615	2.0729	-2.61633	0.0139334	0.0317023	-3.3823
LOC552273	phosphoribosyl pyrophosphate synthase-associated protein 2	-0.325837	3.63835	-2.61613	0.0139402	0.0317103	-3.64045
LOC409866	eukaryotic initiation factor 4A-III	0.291992	5.89853	2.61596	0.0139456	0.0317152	-3.83204
LOC100578246	uncharacterized protein LOC100578246	0.487154	5.8482	2.61643	0.0139686	0.0317599	-3.82842
LOC102653852	uncharacterized LOC102653852	-0.592063	4.5806	-2.61927	0.0139732	0.031763	-3.782
LOC113218968	U2 spliceosomal RNA	-1.04975	-0.551674	-2.61496	0.0139786	0.0317677	-2.98914
LOC408910	protein SCAI	-0.536425	1.19745	-2.61477	0.0139848	0.0317744	-3.21853
LOC113218583	uncharacterized LOC113218583	-0.518755	4.50171	-2.61567	0.0139933	0.0317862	-3.76142
LOC724517	la-related protein 1B	-0.539532	7.59743	-2.61642	0.0139973	0.0317879	-3.7829
LOC410643	homeobox protein abdominal-A homolog	-0.362895	4.09978	-2.61405	0.0140088	0.0318066	-3.72792
LOC551608	serine/threonine-protein kinase pelle	0.266549	4.14374	2.61383	0.0140159	0.0318151	-3.72313
LOC410280	GTP-binding nuclear protein Ran	0.23101	7.45685	2.61373	0.0140192	0.0318153	-3.80212
LOC102653922	organic cation transporter protein	0.436028	6.29543	2.61344	0.0140288	0.0318222	-3.83587
LOC727320	U3 small nucleolar RNA-associated protein 18 homolog	-0.181739	5.75536	-2.61344	0.0140289	0.0318222	-3.83968
LOC409323	uncharacterized protein LOC409323	0.28965	5.33373	2.61299	0.0140438	0.0318486	-3.82917
LOC102654312	KRR1 small subunit processome component homolog	-0.273509	4.84059	-2.61225	0.0140682	0.0318965	-3.82257
LOC409910	ras-like GTP-binding protein Rho1	-0.240082	7.40292	-2.61081	0.0141162	0.0319979	-3.80482
LOC102654354	uncharacterized LOC102654354	-1.20647	-1.04602	-2.6119	0.014136	0.0320353	-3.11561
LOC113218814	uncharacterized LOC113218814	-0.558166	1.69614	-2.60988	0.0141473	0.0320534	-3.34353
LOC725167	uncharacterized LOC725167	-0.23678	6.50718	-2.60937	0.0141643	0.0320843	-3.83498
LOC409367	calcyphosin-like protein	0.376794	2.07353	2.60695	0.0142453	0.0322601	-3.38152
LOC552815	high mobility group protein 20A	-0.316522	2.13033	-2.60653	0.0142595	0.0322849	-3.40716
LOC726612	evolutionarily conserved signaling intermediate in Toll pathway, mitochondrial	-0.29444	3.29605	-2.60628	0.0142677	0.0322958	-3.63808
LOC727293	guanine deaminase	-0.320864	4.0915	-2.60618	0.014271	0.0322958	-3.67849
LOC411177	LOW QUALITY PROTEIN: integrator complex subunit 3	-0.227881	6.59637	-2.606	0.0142772	0.0323022	-3.83978
LOC100577398	uncharacterized LOC100577398	0.519566	1.90679	2.60587	0.0142817	0.032305	-3.24684
LOC412339	cyclin-dependent kinase 7	-0.227948	3.92666	-2.6038	0.0143512	0.0324546	-3.73585
LOC408790	protein croquemort	0.445909	5.7388	2.60326	0.0143696	0.0324884	-3.85593
LOC552838	26S proteasome non-ATPase regulatory subunit 8	-0.247918	5.74132	-2.60304	0.0143771	0.0324979	-3.86032
LOC494508	serine/threonine-protein kinase pakE	-0.32371	6.40196	-2.6019	0.0144157	0.0325775	-3.85173
LOC413296	40S ribosomal protein S3a	-0.313145	10.2094	-2.60107	0.014444	0.0326338	-3.73247
LOC413133	heparan sulfate glucosamine 3-O-sulfotransferase 6	0.492279	2.15865	2.60093	0.0144486	0.0326366	-3.36041
LOC725341	beta-1,3-galactosyltransferase 5	-0.623905	1.28096	-2.59939	0.0145012	0.0327479	-3.25704
LOC551450	uncharacterized protein LOC551450	0.192423	5.03297	2.59868	0.0145255	0.032795	-3.84379
LOC552540	conserved oligomeric Golgi complex subunit 5	0.229844	4.30565	2.59842	0.0145346	0.0328079	-3.76087
LOC113218871	uncharacterized LOC113218871	-0.990439	-0.451915	-2.59817	0.0145428	0.0328189	-2.98287
LOC411756	bromodomain adjacent to zinc finger domain protein 1A	-0.356189	7.25916	-2.59704	0.0145817	0.0328988	-3.83873
LOC113219263	uncharacterized LOC113219263	-0.896163	-0.1985	-2.59662	0.014596	0.0329234	-3.01074
LOC100577423	methyltransferase-like protein 4	-0.482449	1.85251	-2.59425	0.0146777	0.0331	-3.35834
LOC409966	dexamethasone-induced Ras-related protein 1	0.329373	3.05588	2.59205	0.014754	0.0332643	-3.56585
LOC551178	serine/threonine-protein phosphatase PGAM5, mitochondrial	0.27359	3.69912	2.59158	0.0147701	0.033293	-3.69345
LOC408320	uncharacterized protein LOC408320	-0.484141	11.2599	-2.59091	0.0147934	0.0333333	-3.71908
LOC102653798	uncharacterized protein LOC102653798	-0.544931	0.87498	-2.59087	0.0147949	0.0333333	-3.21045
LOC550901	protein phosphatase methylesterase 1	0.260422	3.95373	2.58979	0.0148325	0.0334062	-3.75283
LOC551672	protein FAM114A2	-0.222316	5.87725	-2.58974	0.0148342	0.0334062	-3.89013
LOC408792	protein 4.1 homolog	-0.274602	8.33038	-2.58962	0.0148384	0.0334079	-3.82507
LOC724625	DNA-directed RNA polymerases I, II, and III subunit RPABC5	-0.544797	2.22964	-2.58842	0.0148803	0.0334922	-3.44238
LOC100578864	uncharacterized protein LOC100578864	-0.298859	3.83353	-2.58834	0.0148831	0.0334922	-3.76636
LOC409894	nuclear distribution protein nudE-like 1-A	0.268391	4.40752	2.58825	0.0148862	0.0334922	-3.78596
LOC412372	pyruvate dehydrogenase phosphatase regulatory subunit, mitochondrial	-0.285207	4.6105	-2.58798	0.0148956	0.0335056	-3.8336
LOC409723	40S ribosomal protein S12, mitochondrial	-0.229554	4.98059	-2.58773	0.0149043	0.0335174	-3.8807
LOC100577856	probable hydroxyacid-oxoacid transhydrogenase, mitochondrial	0.241734	4.82357	2.58677	0.0149381	0.0335856	-3.86872
LOC100576573	uncharacterized LOC100576573	-0.470523	2.64521	-2.5865	0.0149475	0.033599	-3.55439
LOC413460	sorting nexin-13	0.194867	5.71784	2.58467	0.0150119	0.0337357	-3.89987
LOC726899	death-associated inhibitor of apoptosis 1	0.405281	4.5596	2.58186	0.0151113	0.0339514	-3.80256
LOC725118	tyrosine-protein phosphatase 69D	0.37883	3.6488	2.58165	0.0151189	0.0339604	-3.71434
LOC413494	protein VAC14 homolog	0.325091	3.90049	2.58099	0.0151424	0.0340053	-3.72348
LOC100578763	COMM domain-containing protein 3	-0.304133	4.33197	-2.57978	0.0151851	0.0340871	-3.82402
LOC102654107	uncharacterized LOC102654107	-0.895349	0.558638	-2.57976	0.0151858	0.0340871	-3.30175
LOC725747	SNAPIN protein homolog	0.284022	3.24705	2.57911	0.015209	0.0341312	-3.64071
LOC727269	zinc finger protein 271	-0.520211	0.52912	-2.57898	0.015214	0.0341344	-3.17947
LOC552001	UDP-galactose translocator	0.680258	1.28211	2.57818	0.0152423	0.0341901	-3.23999
LOC550715	60S ribosomal protein L12	-0.25776	7.77364	-2.57712	0.0152803	0.0342616	-3.86546
LOC107964212	tubulin polyglutamylase complex subunit 2	-0.635934	1.67031	-2.57705	0.0152829	0.0342616	-3.35758
LOC100577342	uncharacterized protein LOC100577342	-0.433174	1.41839	-2.577	0.0152848	0.0342616	-3.33661
LOC409528	60S ribosomal protein L7a	-0.261236	9.06058	-2.57675	0.0152937	0.0342736	-3.82809
LOC113219182	uncharacterized LOC113219182	-0.412177	3.7875	-2.57626	0.0153111	0.0343017	-3.73086
LOC724422	homeobox protein Hox-B1a	0.423532	3.8574	2.5762	0.0153133	0.0343017	-3.74434
LOC552022	zinc finger CCCH-type with G patch domain-containing protein	-0.28204	4.71255	-2.57565	0.015333	0.0343301	-3.88181
LOC725506	uncharacterized protein LOC725506	-0.664907	0.197872	-2.5756	0.0153349	0.0343301	-3.11233
LOC725455	fructose-bisphosphate aldolase	-0.402312	1.47548	-2.57555	0.0153366	0.0343301	-3.36828
LOC410095	proteasome subunit alpha type-7-1	-0.347197	7.24249	-2.57484	0.0153622	0.0343793	-3.88185
LOC100577456	fibrillin-2	0.527332	7.88886	2.57665	0.0153658	0.0343796	-3.87326
LOC409201	acyl-protein thioesterase 1	0.330748	3.68708	2.57374	0.0154021	0.0344526	-3.72227
LOC726542	histone H3	0.432046	3.08294	2.57356	0.0154083	0.0344587	-3.56243
LOC725621	uncharacterized protein LOC725621	0.39247	10.6477	2.57266	0.0154411	0.0345172	-3.79222
LOC552108	adhesion G protein-coupled receptor A3	0.398153	4.12262	2.57264	0.0154416	0.0345172	-3.76186
LOC410672	smad nuclear interacting protein 1	-0.233194	4.41042	-2.57221	0.0154571	0.0345439	-3.87979
LOC102656725	uncharacterized protein LOC102656725	-0.485856	1.5535	-2.57109	0.0154978	0.0346268	-3.38881
LOC726591	coiled-coil domain-containing protein 13	-0.284255	6.47983	-2.56914	0.0155688	0.0347773	-3.92247
LOC100576840	uncharacterized protein LOC100576840	0.735019	0.12826	2.569	0.0155739	0.0347808	-3.11432
LOC100578448	uncharacterized LOC100578448	-0.486443	0.953857	-2.56886	0.015579	0.034784	-3.27094
LOC727378	peptidyl-prolyl cis-trans isomerase-like 1	-0.278522	3.53597	-2.56803	0.0156094	0.0348439	-3.77564
LOC100576896	uncharacterized LOC100576896	-0.310651	7.47362	-2.56783	0.0156166	0.034852	-3.89377
LOC551511	elongin-B	0.305233	4.08634	2.56553	0.015701	0.0350322	-3.80663
LOC725501	deoxyuridine 5'-triphosphate nucleotidohydrolase	-0.267229	5.64846	-2.56234	0.0158184	0.0352861	-3.94931
LOC552624	asparagine-rich protein	-0.293566	4.99722	-2.55858	0.0159582	0.0355897	-3.94162
LOC727424	mitochondrial thiamine pyrophosphate carrier	-0.367576	3.1631	-2.55736	0.016004	0.0356836	-3.66425
LOC102654541	zinc finger protein 776-like	-0.49127	1.38153	-2.55697	0.0160186	0.0357008	-3.39174
LOC409937	neither inactivation nor afterpotential protein C	-0.503967	2.73681	-2.55695	0.0160191	0.0357008	-3.66774
Tpx-3	thioredoxin peroxidase 3	-0.244911	6.11197	-2.55526	0.0160826	0.0358313	-3.95447
LOC552776	signal recognition particle subunit SRP68	0.180597	6.39566	2.55519	0.016085	0.0358313	-3.95617
LOC107964511	uncharacterized LOC107964511	-0.537857	2.06915	-2.55418	0.0161233	0.0359082	-3.47798
LOC724909	uncharacterized LOC724909	-0.314073	7.05613	-2.55403	0.0161288	0.0359122	-3.94102
LOC409182	protein GDAP2 homolog	-0.231551	10.4573	-2.55365	0.016143	0.0359357	-3.82925
LOC727261	protein odr-4 homolog	-0.244946	5.07683	-2.55272	0.0161781	0.0360036	-3.95054
LOC102655893	uncharacterized LOC102655893	-0.603962	0.858479	-2.55257	0.0161838	0.0360036	-3.28103
LOC551435	protein disulfide-isomerase	0.386721	6.86569	2.55255	0.0161847	0.0360036	-3.94482
LOC409729	zinc finger protein 608	-0.384998	11.0476	-2.55215	0.0161997	0.0360288	-3.80496
LOC550780	N-terminal Xaa-Pro-Lys N-methyltransferase 1	-0.269979	5.36762	-2.55176	0.0162145	0.0360534	-3.96891
LOC113219219	uncharacterized LOC113219219	-1.0034	0.172824	-2.55114	0.0162382	0.0360977	-3.22507
LOC552629	copper chaperone for superoxide dismutase	-0.2159	5.07406	-2.54923	0.0163108	0.0362507	-3.95773
LOC107964271	uncharacterized LOC107964271	-0.348065	2.92411	-2.54855	0.0163366	0.0362998	-3.61061
LOC100576118	uncharacterized LOC100576118	-0.42	1.95688	-2.5484	0.0163424	0.0363044	-3.4822
LOC725900	sodium/hydrogen exchanger 9B1	-0.577807	1.74028	-2.54697	0.0163969	0.0364171	-3.43597
LOC551644	40S ribosomal protein S15	-0.346404	8.05728	-2.54681	0.0164031	0.0364226	-3.92123
LOC552155	U6 snRNA-associated Sm-like protein LSm8	-0.448645	0.790256	-2.54659	0.0164114	0.0364326	-3.29817
LOC726009	malignant T-cell-amplified sequence 1 homolog	-0.215987	4.23572	-2.54633	0.0164213	0.0364463	-3.90712
LOC411133	T-box transcription factor TBX20	-0.54883	1.6196	-2.54581	0.0164412	0.0364753	-3.3859
LOC100576938	centromere protein L	-0.467647	1.74656	-2.54578	0.0164425	0.0364753	-3.47655
LOC726941	ATP-binding cassette sub-family A member 2	0.327149	5.60195	2.54569	0.0164457	0.0364753	-3.97804
LOC552604	SLIT-ROBO Rho GTPase-activating protein 1	0.249134	9.28714	2.54521	0.0164645	0.0365069	-3.89789
LOC410338	endoplasmic reticulum-Golgi intermediate compartment protein 3	-0.237979	5.42811	-2.54513	0.0164675	0.0365069	-3.98353
LOC100576554	cilia- and flagella-associated protein 69	-0.605283	3.07655	-2.54483	0.0164789	0.0365237	-3.66902
LOC724154	protein nessun dorma	0.321069	1.80897	2.54406	0.0165084	0.0365808	-3.45639
LOC411415	negative elongation factor D	0.370328	3.59194	2.54381	0.0165181	0.0365938	-3.75575
LOC726631	F-box/WD repeat-containing protein 4	0.221365	4.0847	2.54328	0.0165387	0.0366312	-3.86038
LOC726905	cilia- and flagella-associated protein 61-like	0.466912	3.68625	2.54188	0.0165927	0.0367423	-3.75586
LOC102655217	transcription and mRNA export factor ENY2	-0.320492	2.95831	-2.54106	0.0166245	0.0368043	-3.72764
LOC726681	LOW QUALITY PROTEIN: formin-2	-0.269825	8.06977	-2.54083	0.0166332	0.0368054	-3.9394
LOC413781	surfeit locus protein 1	-0.329706	3.95097	-2.54081	0.016634	0.0368054	-3.85208
LOC413002	uncharacterized LOC413002	0.557529	0.363222	2.54075	0.0166364	0.0368054	-3.21836
LOC107963986	centrosomal protein of 162 kDa	0.290445	4.07248	2.53905	0.0167022	0.0369426	-3.86496
LOC724465	enhancer of split mbeta protein	0.353259	4.61059	2.53698	0.0167831	0.0371087	-3.92993
LOC409083	uncharacterized protein LOC409083	0.431236	3.04311	2.53693	0.016785	0.0371087	-3.66001
LOC725708	uncharacterized protein LOC725708	-0.37125	6.45796	-2.53545	0.0168431	0.0372286	-3.9929
LOC551969	serine protease HTRA2, mitochondrial	0.274886	4.26497	2.53441	0.0168839	0.0373103	-3.90305
LOC100577894	protein PFC0760c	-0.685057	6.12925	-2.54313	0.0168884	0.0373118	-3.99526
LOC413881	AP-3 complex subunit sigma-2	-0.199315	3.98184	-2.53224	0.0169691	0.0374816	-3.88711
LOC551842	E3 ubiquitin-protein ligase RNF25	0.424505	1.82454	2.53076	0.0170279	0.0376028	-3.44907
LOC727235	protein enabled	-0.268242	7.80599	-2.52972	0.0170692	0.0376853	-3.97101
LOC413046	sarcolemmal membrane-associated protein	0.264172	4.19183	2.52918	0.0170907	0.0377242	-3.9174
LOC409454	glucose-induced degradation protein 8 homolog	0.19549	5.62311	2.52881	0.0171052	0.0377477	-4.01676
LOC410926	PH domain leucine-rich repeat-containing protein phosphatase 2	0.681711	2.45441	2.52787	0.0171427	0.0378218	-3.56982
LOC724339	phosphatidylinositol N-acetylglucosaminyltransferase subunit Q	-0.404914	3.27388	-2.52773	0.0171483	0.0378255	-3.80219
LOC408869	lissencephaly-1 homolog	-0.318064	9.46239	-2.52704	0.0171757	0.0378774	-3.91681
LOC107965262	uncharacterized LOC107965262	-0.620648	0.689205	-2.52592	0.0172207	0.0379679	-3.2824
nAChRa6	nicotinic acetylcholine receptor alpha6 subunit	-0.789782	0.665223	-2.52539	0.0172417	0.0380055	-3.30707
LOC409861	nucleoside diphosphate kinase	-0.321693	8.43161	-2.52416	0.017291	0.0381055	-3.95881
LOC100579015	leucine-rich repeat-containing protein 15	0.606219	3.54317	2.52471	0.0173029	0.038121	-3.76074
LOC408911	ubiquitin carboxyl-terminal hydrolase 47	0.269243	6.10069	2.52379	0.0173059	0.038121	-4.02951
LOC408327	uncharacterized protein LOC408327	-0.210408	5.98908	-2.52312	0.0173331	0.0381722	-4.02991
LOC410462	uncharacterized protein LOC410462	0.578388	3.81887	2.52373	0.0173424	0.0381839	-3.80369
LOC552134	riboflavin kinase	-0.225914	5.64858	-2.52206	0.0173756	0.0382486	-4.03472
LOC410165	RNA-binding protein Nova-1	-0.225883	9.11364	-2.52185	0.0173842	0.0382554	-3.94387
LOC113218525	uncharacterized LOC113218525	-0.843709	1.32216	-2.52179	0.0173867	0.0382554	-3.38272
LOC551276	isocitrate dehydrogenase [NADP] cytoplasmic	0.269581	6.99086	2.52161	0.0173938	0.0382624	-4.00736
LOC409569	uncharacterized protein LOC409569	-0.225852	4.18703	-2.52074	0.0174291	0.0383313	-3.93407
LOC411036	two pore potassium channel protein sup-9	-0.414009	2.04546	-2.52052	0.0174381	0.0383376	-3.53349
LOC551496	H/ACA ribonucleoprotein complex subunit GAR1	-0.654111	5.62961	-2.52882	0.0174399	0.0383376	-4.01586
LOC727205	general transcription factor 3C polypeptide 5	-0.25134	4.822	-2.52016	0.0174527	0.0383571	-4.01673
LOC100576866	probable elongator complex protein 3	-0.188297	4.4637	-2.5197	0.0174714	0.0383894	-3.97898
LOC107964025	uncharacterized LOC107964025	-0.656906	0.724475	-2.51927	0.0174885	0.0384184	-3.29472
LOC726547	broad-complex core protein	-0.547155	7.67087	-2.5216	0.0175278	0.0384958	-3.99156
LOC727110	major royal jelly protein 1	-1.79515	0.726402	-2.52865	0.017603	0.0386522	-3.30739
LOC113218854	uncharacterized LOC113218854	-0.850788	0.227963	-2.51607	0.0176191	0.0386788	-3.2838
Ripk5	receptor interacting protein kinase 5	0.26	4.5088	2.51588	0.0176268	0.0386869	-3.95968
LOC550915	sideroflexin-2	0.433884	4.43219	2.51541	0.0176461	0.0387207	-3.97464
LOC409479	60S ribosomal protein L6	-0.266545	9.21523	-2.5151	0.0176585	0.038739	-3.95349
LOC725092	E3 ubiquitin-protein ligase RNF220	-0.293425	5.20124	-2.51491	0.0176666	0.0387481	-4.0371
LOC409985	ubiquitin carboxyl-terminal hydrolase 48	0.202422	4.5122	2.51441	0.0176871	0.0387783	-3.98302
LOC552493	estradiol 17-beta-dehydrogenase 8	-0.261409	5.77557	-2.51437	0.0176884	0.0387783	-4.05015
LOC100578557	solute carrier family 46 member 3	-0.668631	6.03352	-2.52219	0.0177227	0.0388372	-4.03667
LOC552266	40S ribosomal protein S12	-0.344002	8.2237	-2.51346	0.0177261	0.0388372	-3.98975
LOC411577	protein argonaute-2	0.287495	6.18737	2.51343	0.0177273	0.0388372	-4.05159
LOC113218651	uncharacterized LOC113218651	-0.346663	3.75899	-2.51271	0.0177567	0.0388928	-3.8739
Y-e3	yellow-e3	1.71374	0.138728	2.51587	0.0177615	0.0388944	-3.14691
LOC100577335	protein rolling stone	0.622743	2.3216	2.51191	0.0177898	0.0389438	-3.58106
LOC411052	sialin	0.399663	5.66966	2.51185	0.0177921	0.0389438	-4.05126
LOC724811	kynurenine--oxoglutarate transaminase 3-like	0.228121	7.14781	2.51005	0.0178668	0.0390985	-4.03076
LOC409134	T-complex protein 1 subunit alpha	0.224926	6.53337	2.50926	0.0178995	0.0391612	-4.05038
LOC100578522	peroxisomal biogenesis factor 19	0.316387	4.53057	2.50852	0.01793	0.0392191	-3.99533
LOC410918	protein tramtrack, beta	-0.255342	8.89298	-2.50803	0.0179503	0.0392546	-3.98057
LOC100576754	uncharacterized LOC100576754	0.463817	3.84111	2.50751	0.0179721	0.0392933	-3.84241
LOC409637	60S ribosomal protein L23a	-0.306108	9.13778	-2.50731	0.0179802	0.0393023	-3.96495
LOC100576505	uncharacterized LOC100576505	-0.787453	2.697	-2.50982	0.0180886	0.0395252	-3.77076
LOC726958	tumor necrosis factor receptor superfamily member wengen	0.314192	3.60899	2.50468	0.0180904	0.0395252	-3.87917
LOC100578882	uncharacterized LOC100578882	-0.986765	-0.0461634	-2.50335	0.0181461	0.0396381	-3.23183
LOC412064	probable U2 small nuclear ribonucleoprotein A'	-0.24393	3.60617	-2.50322	0.0181514	0.0396407	-3.91133
LOC107964400	integrin alpha-8-like	0.666561	0.0067315	2.50266	0.0181749	0.039683	-3.21996
LOC551694	protein phosphatase PTC7 homolog	-0.191216	5.26866	-2.50232	0.0181893	0.0396954	-4.07066
LOC100577135	protein amnionless	0.794338	0.722413	2.50232	0.0181895	0.0396954	-3.35814
LOC726608	PHD finger protein 14	0.230716	4.64804	2.50224	0.0181929	0.0396954	-4.006
LOC100576816	uncharacterized protein LOC100576816	-0.835745	-0.0244646	-2.50205	0.0182009	0.0397039	-3.27185
LOC725059	protein kish-A	-0.353775	3.34082	-2.50135	0.0182302	0.0397589	-3.88913
LOC409305	elongation factor-like GTPase 1	0.255225	5.16002	2.49986	0.018293	0.0398869	-4.05813
LOC552695	RCC1 and BTB domain-containing protein 1	0.253459	4.22644	2.49954	0.0183065	0.0399074	-3.96327
LOC412629	regulator of MON1-CCZ1 complex	0.23734	4.25229	2.49862	0.0183458	0.0399839	-3.9725
LOC726102	transmembrane protein 135	0.359136	3.09413	2.49729	0.0184022	0.0400944	-3.76256
LOC724170	DNA polymerase beta-like	-0.366531	4.73658	-2.49723	0.0184047	0.0400944	-4.0596
LOC107964433	uncharacterized LOC107964433	0.714045	0.31103	2.49703	0.0184132	0.0401038	-3.20912
LOC113218557	uncharacterized LOC113218557	0.66148	2.62008	2.49598	0.018458	0.0401924	-3.69426
LOC411524	transmembrane protein 179	0.420527	2.08484	2.49585	0.0184634	0.040195	-3.55241
LOC107964281	uncharacterized LOC107964281	0.480369	0.989372	2.49567	0.0184712	0.040203	-3.34993
LOC410343	nuclear pore complex protein Nup93	0.336604	3.70026	2.49546	0.0184804	0.0402139	-3.90351
LOC100578909	procollagen-lysine,2-oxoglutarate 5-dioxygenase 3	0.295845	5.16527	2.49443	0.0185242	0.0403002	-4.06738
LOC411649	alkylated DNA repair protein alkB homolog 8	-0.244386	2.98461	-2.4942	0.0185342	0.040313	-3.80942
LOC724155	probable peptide chain release factor C12orf65, mitochondrial	-0.278395	2.96327	-2.49407	0.0185398	0.0403161	-3.82269
LOC552761	probable G-protein coupled receptor B0563.6	-0.461547	1.92217	-2.4939	0.0185469	0.0403224	-3.6159
LOC552318	60S ribosomal protein L27a	-0.378365	9.29962	-2.49348	0.0185651	0.0403529	-3.99571
LOC410636	CDGSH iron-sulfur domain-containing protein 2 homolog	-0.29441	5.88837	-2.49336	0.01857	0.0403546	-4.09047
LOC724160	uncharacterized LOC724160	0.369772	4.80131	2.49283	0.018593	0.0403828	-4.05419
LOC408481	chloride intracellular channel exc-4	0.358002	7.95399	2.49281	0.0185936	0.0403828	-4.05054
LOC725967	D-3-phosphoglycerate dehydrogenase	0.386181	5.29655	2.49277	0.0185956	0.0403828	-4.08267
LOC727236	uncharacterized protein CG5098	-0.229275	6.76794	-2.4926	0.0186029	0.0403898	-4.07926
LOC102653862	NADH dehydrogenase [ubiquinone] 1 alpha subcomplex subunit 13	-0.198281	6.37207	-2.49225	0.0186176	0.0404126	-4.0865
LOC725925	prolyl 3-hydroxylase OGFOD1	0.365773	3.72819	2.49205	0.0186263	0.0404224	-3.89755
LOC102654050	uncharacterized LOC102654050	-0.64595	1.33	-2.49081	0.0186798	0.040528	-3.45911
LOC413829	diuretic hormone receptor	-0.340504	8.14826	-2.49073	0.0186833	0.040528	-4.04603
LOC552237	transmembrane protein 242	-0.248037	4.32519	-2.49047	0.0186946	0.0405433	-4.01907
LOC552470	prostaglandin E synthase 3	-0.199827	6.69599	-2.49013	0.0187093	0.040566	-4.08091
LOC409036	GTP-binding protein Rheb homolog	-0.169802	6.41431	-2.4897	0.0187279	0.0405973	-4.09564
Mir3759	microRNA 3759	-1.30394	4.49823	-2.51041	0.0187604	0.0406588	-4.05479
LOC411288	cAMP-specific 3',5'-cyclic phosphodiesterase	-0.224916	9.7015	-2.48795	0.0188037	0.0407434	-3.99594
LOC100578893	uncharacterized LOC100578893	0.457503	6.63571	2.48868	0.0188133	0.0407551	-4.09491
LOC100577607	dehydrogenase/reductase SDR family member 4	-0.437631	5.38774	-2.48777	0.0188282	0.0407782	-4.10106
LOC725193	G patch domain-containing protein 2-like	0.215893	4.0972	2.487	0.018845	0.0408055	-3.98007
LOC726546	gem-associated protein 7	-0.324098	2.8993	-2.48678	0.0188543	0.0408166	-3.81109
LOC412177	4-aminobutyrate aminotransferase, mitochondrial	-0.452896	2.99527	-2.48665	0.0188601	0.04082	-3.79582
Smb	small ribonucleoprotein particle protein B	-0.278036	5.23048	-2.48652	0.0188658	0.0408232	-4.10621
LOC724585	uncharacterized protein LOC724585	0.557344	4.16847	2.48778	0.018876	0.040836	-3.966
LOC411355	von Willebrand factor A domain-containing protein 8	0.322335	5.3827	2.48276	0.01903	0.04116	-4.1099
LOC412273	probable chitinase 10	0.444035	1.86286	2.48179	0.0190725	0.0412428	-3.59508
LOC724509	target of rapamycin complex 2 subunit MAPKAP1	0.30691	2.78203	2.48151	0.0190849	0.0412603	-3.73391
LOC113218867	paramyosin, short form-like	-0.376799	9.39486	-2.47986	0.0191577	0.0414086	-4.01966
LOC113218868	uncharacterized LOC113218868	-0.835646	0.0381702	-2.47909	0.0191916	0.0414725	-3.29474
LOC100576708	recQ-mediated genome instability protein 1	-0.429904	3.13461	-2.47876	0.0192064	0.0414953	-3.90622
LOC552077	ER membrane protein complex subunit 1	0.224918	5.99953	2.47773	0.0192521	0.0415847	-4.1248
LOC411450	probable ATP-dependent RNA helicase DDX43	0.518715	1.61257	2.47714	0.0192783	0.041632	-3.52075
LOC725494	myoneurin	-0.304926	6.56611	-2.4761	0.0193245	0.0417224	-4.11876
LOC727174	nucleolar protein 11	0.350836	3.89656	2.47568	0.0193433	0.0417536	-3.9576
LOC102654450	uncharacterized LOC102654450	-0.920991	-0.747982	-2.47555	0.0193487	0.0417561	-3.17566
LOC100577781	uncharacterized LOC100577781	-0.492089	2.15665	-2.47407	0.0194151	0.0418901	-3.63091
LOC551418	60S ribosomal protein L13a	-0.303213	9.06843	-2.47368	0.0194324	0.0419137	-4.04261
LOC410856	28S ribosomal protein S29, mitochondrial	-0.249294	4.3216	-2.47363	0.0194347	0.0419137	-4.06132
LOC552803	histidine triad nucleotide-binding protein 3	-0.250986	2.9622	-2.47303	0.0194614	0.0419619	-3.83154
LOC725528	CLK4-associating serine/arginine rich protein	0.28813	6.3286	2.47189	0.0195126	0.0420629	-4.1377
LOC408965	glutamate receptor-interacting protein 1	0.295532	3.91296	2.47172	0.0195201	0.0420698	-3.97422
LOC113218585	uncharacterized LOC113218585	0.604498	0.313844	2.47153	0.0195286	0.0420786	-3.32861
5-ht7	serotonin receptor 7	-0.74533	1.47062	-2.47055	0.0195729	0.0421647	-3.64018
LOC409226	FAS-associated factor 1	0.309329	5.063	2.46952	0.0196191	0.0422548	-4.12302
LOC100576438	uncharacterized LOC100576438	0.398907	2.43391	2.46879	0.0196524	0.0423144	-3.67709
LOC725452	uncharacterized protein LOC725452	0.256305	5.82766	2.46872	0.0196555	0.0423144	-4.14568
LOC102655436	uncharacterized protein LOC102655436	-0.944712	0.507276	-2.46758	0.0197072	0.0424162	-3.30052
LOC410187	esterase E4	0.431689	4.06763	2.46746	0.0197122	0.0424168	-4.00413
LOC411959	fatty acid synthase	-0.6124	1.07242	-2.46738	0.0197162	0.0424168	-3.47231
LOC551841	probable dolichyl pyrophosphate Glc1Man9GlcNAc2 alpha-1,3-glucosyltransferase	-0.310634	3.69738	-2.46726	0.0197213	0.0424183	-3.99171
LOC100576803	uncharacterized LOC100576803	0.380103	4.50879	2.46677	0.0197435	0.0424509	-4.04783
LOC408319	lethal(3)malignant brain tumor-like protein 3	0.278343	5.13456	2.46674	0.0197452	0.0424509	-4.11577
LOC410525	retinal rod rhodopsin-sensitive cGMP 3',5'-cyclic phosphodiesterase subunit delta	-0.2504	4.19553	-2.4665	0.0197557	0.0424598	-4.05919
LOC102656664	uncharacterized LOC102656664	-0.540577	1.24638	-2.46645	0.0197581	0.0424598	-3.54902
LOC727280	uncharacterized protein LOC727280	-0.308365	6.14166	-2.46633	0.0197638	0.0424625	-4.14165
LOC411647	calumenin	0.259717	4.85075	2.46523	0.0198139	0.0425608	-4.1225
LOC411237	UPF0505 protein C16orf62 homolog	0.257364	4.06275	2.46435	0.019854	0.0426374	-4.02354
LOC552523	L-threonine ammonia-lyase	-1.37088	-0.363821	-2.46537	0.0198735	0.0426672	-3.29955
LOC412511	importin subunit alpha-3	0.21742	5.62643	2.46385	0.0198767	0.0426672	-4.15468
LOC412742	chromatin-remodeling complex ATPase chain Iswi	0.267053	4.33979	2.46338	0.0198983	0.0427041	-4.05669
LOC552469	cyclin-dependent kinase 20	-0.395857	1.67198	-2.46318	0.0199072	0.0427138	-3.5937
LOC727223	uncharacterized LOC727223	-0.211881	7.85202	-2.46206	0.0199585	0.0428143	-4.11038
LOC411640	DNA replication licensing factor Mcm2	-0.306127	3.12514	-2.46183	0.0199693	0.0428279	-3.88157
LOC552471	39S ribosomal protein L52, mitochondrial	-0.555094	1.35714	-2.46171	0.0199747	0.0428301	-3.54852
LOC409298	formylglycine-generating enzyme	-0.232645	4.3396	-2.46097	0.0200085	0.0428931	-4.08685
LOC413393	box C/D snoRNA protein 1	0.358066	2.78536	2.45986	0.0200595	0.0429885	-3.77014
LOC410819	proton channel OtopLc	-0.420976	7.43117	-2.45981	0.0200619	0.0429885	-4.12372
LOC406093	apisimin	-0.515672	3.44703	-2.45983	0.020083	0.0430242	-4.00613
LOC413333	hemicentin-2	-0.611271	0.391971	-2.4587	0.020113	0.043079	-3.36834
LOC107964083	uncharacterized LOC107964083	-0.574982	1.50623	-2.45754	0.0201666	0.0431842	-3.53284
LOC413591	nucleolar complex protein 2 homolog	-0.36742	4.0245	-2.45707	0.0201886	0.0432218	-4.06957
LOC100576965	uncharacterized LOC100576965	-0.367025	4.15763	-2.45643	0.0202181	0.0432752	-4.08471
LOC102656504	ethanolamine kinase 1	0.362426	3.30583	2.45633	0.0202229	0.043276	-3.90159
LOC408803	tensin-1	0.339398	4.21222	2.45621	0.0202282	0.0432778	-4.06438
LOC551796	cationic amino acid transporter 4	-0.590708	7.39937	-2.46054	0.0202542	0.0433238	-4.12906
LOC726050	forkhead box protein K2	-0.282301	5.46228	-2.45523	0.0202741	0.0433567	-4.17362
LOC551231	phosphatidate cytidylyltransferase, photoreceptor-specific	0.351004	3.81322	2.45468	0.0202997	0.0434019	-3.98729
LOC724640	nuclear receptor subfamily 1 group D member 2	0.53051	4.91057	2.45678	0.0203187	0.0434331	-4.11392
LOC102654736	zinc finger protein 239	-0.260878	3.46447	-2.45388	0.020337	0.0434625	-3.96566
LOC102655765	dnaJ homolog subfamily C member 4	-0.880329	0.551159	-2.45337	0.0203608	0.0435038	-3.39321
LOC102655600	uncharacterized LOC102655600	-0.372119	3.67279	-2.45251	0.020401	0.043577	-4.04543
LOC408406	cyclin-dependent kinase 4	0.662507	1.73569	2.45244	0.020404	0.043577	-3.54576
LOC408562	uncharacterized LOC408562	-0.251534	7.41316	-2.45089	0.0204765	0.043716	-4.14938
LOC725915	MAPK regulated corepressor interacting protein 2	0.358742	4.38986	2.45086	0.0204782	0.043716	-4.06175
LOC410155	histone-lysine N-methyltransferase setd3	0.563227	4.90521	2.45325	0.0205476	0.0438545	-4.12963
LOC107965562	muscle-specific protein 20	0.320704	5.57537	2.44918	0.0205569	0.0438646	-4.18513
LOC100577491	survival motor neuron protein	-0.197214	4.23064	-2.44842	0.0205927	0.0439314	-4.1141
LOC113219320	uncharacterized protein LOC113219320	0.563488	1.55346	2.44692	0.0206636	0.044073	-3.57461
LOC100578584	uncharacterized LOC100578584	-0.445307	4.09497	-2.44654	0.0206817	0.0441019	-4.09988
LOC100576591	uncharacterized protein DDB_G0284459-like	-0.41647	1.35116	-2.44532	0.0207395	0.0442081	-3.56269
LOC100576421	uncharacterized LOC100576421	-0.219967	7.37799	-2.44521	0.0207447	0.0442081	-4.16378
LOC550992	thioredoxin reductase-like selenoprotein T homolog CG3887	-0.207205	5.48764	-2.4452	0.0207452	0.0442081	-4.19457
LOC102655173	uncharacterized LOC102655173	-0.438512	2.90886	-2.44222	0.0208873	0.0445011	-3.87259
LOC725647	40S ribosomal protein S6	-0.270278	9.92995	-2.44164	0.0209153	0.0445508	-4.08015
LOC412694	uncharacterized protein LOC412694	0.32971	8.75674	2.4405	0.0209696	0.0446566	-4.12745
LOC409261	glycerol kinase	0.220348	5.30297	2.44003	0.0209924	0.0446954	-4.19271
LOC725202	chymotrypsin inhibitor	-0.412921	9.66215	-2.43919	0.0210326	0.0447712	-4.09009
Mir125	microRNA 125	-0.560816	1.5132	-2.43885	0.0210488	0.0447959	-3.64841
LOC412898	peptidylglycine alpha-hydroxylating monooxygenase	0.304334	4.4154	2.43846	0.0210677	0.0448262	-4.11941
LOC412041	testis-specific serine/threonine-protein kinase 1	0.624387	1.25989	2.43721	0.0211282	0.0449398	-3.53572
LOC725456	sodium-dependent nutrient amino acid transporter 1	0.245247	7.52891	2.43716	0.0211304	0.0449398	-4.17177
LOC409130	iron-sulfur cluster assembly enzyme ISCU, mitochondrial	-0.211681	7.10455	-2.4367	0.0211526	0.0449771	-4.18564
LOC100577758	G-protein coupled receptor moody	0.485638	1.84344	2.43589	0.0211921	0.0450512	-3.63802
LOC410627	putative aminopeptidase W07G4.4	-0.525174	3.38985	-2.43444	0.0212624	0.0451908	-3.93811
LOC726165	fork head domain transcription factor slp1	-0.964462	0.643394	-2.43419	0.0212742	0.0452059	-3.45739
LOC113219119	uncharacterized protein LOC113219119	0.346353	2.67621	2.43372	0.0212973	0.0452451	-3.79424
LOC552686	breast cancer metastasis-suppressor 1-like protein	0.711079	1.94834	2.4336	0.021303	0.0452472	-3.65002
LOC726914	probable serine/threonine-protein kinase DDB_G0272282	-0.377563	7.63384	-2.43174	0.0213938	0.0454301	-4.19202
LOC725697	protein dead ringer	0.367933	3.69445	2.43017	0.0214708	0.0455837	-4.02091
LOC552745	O-phosphoseryl-tRNA(Sec) selenium transferase	0.442091	1.20015	2.42992	0.021483	0.0455996	-3.47585
LOC727262	derlin-1	0.328287	3.27738	2.42949	0.0215038	0.0456337	-3.98815
LOC408604	TBC1 domain family member 13	0.27674	4.20006	2.4287	0.0215429	0.0457048	-4.09978
LOC102654517	uncharacterized protein LOC102654517	-0.364582	4.38173	-2.42858	0.0215486	0.0457048	-4.14938
LOC408716	histone-lysine N-methyltransferase trithorax	-0.171523	8.00102	-2.42852	0.0215515	0.0457048	-4.17725
LOC100577883	cytochrome P450 4aa1-like	1.12922	7.28127	2.44702	0.0215857	0.0457675	-4.18782
LOC100577250	zinc finger protein 845	0.608239	1.03768	2.4276	0.021597	0.0457812	-3.49819
LOC552128	isocitrate dehydrogenase [NAD] subunit beta, mitochondrial	0.272246	5.63973	2.42671	0.0216407	0.0458639	-4.23105
LOC102656608	uncharacterized LOC102656608	0.661682	-0.14519	2.42657	0.0216479	0.045869	-3.37174
LOC411423	poly(ADP-ribose) glycohydrolase ARH3	-0.225346	4.63102	-2.42641	0.0216556	0.0458754	-4.19188
LOC724118	mitochondrial fission regulator 2	0.529825	1.48674	2.42615	0.0216684	0.0458925	-3.56822
LOC408782	tubulin beta-1 chain	0.336553	9.58657	2.42598	0.0216768	0.0459002	-4.13127
LOC410456	uncharacterized LOC410456	0.411806	4.84301	2.42547	0.0217019	0.0459432	-4.1432
LOC100577165	uncharacterized LOC100577165	-0.714313	0.107325	-2.42474	0.0217384	0.0460106	-3.41395
LOC102653921	uncharacterized LOC102653921	-0.57717	1.05475	-2.42338	0.0218059	0.0461432	-3.56938
LOC410448	carcinine transporter	0.37955	4.11064	2.42223	0.021863	0.0462539	-4.12375
LOC410617	cytochrome c oxidase assembly protein COX15 homolog	-0.172123	5.51128	-2.42133	0.0219079	0.0463389	-4.24501
LOC413051	uncharacterized protein F13E9.13, mitochondrial	-0.47464	3.40391	-2.42033	0.0219578	0.0464342	-4.00965
LOC410200	mRNA turnover protein 4 homolog	-0.265643	4.30878	-2.42013	0.0219679	0.0464455	-4.1774
LOC409912	regulator of G-protein signaling 7	0.33441	3.85069	2.41895	0.022027	0.0465602	-4.05453
LOC102654331	tubulin polyglutamylase TTLL4-like	-0.817775	2.58403	-2.42395	0.0220399	0.0465773	-3.91374
LOC100576257	uncharacterized LOC100576257	0.725243	-0.184414	2.41816	0.0220666	0.0466237	-3.33491
LOC410626	sodium-coupled monocarboxylate transporter 1	1.00656	6.97782	2.43449	0.0221075	0.0466999	-4.2094
LOC725243	kielin/chordin-like protein	0.712272	-0.214581	2.41532	0.0222098	0.0469057	-3.37285
LOC107965965	uncharacterized LOC107965965	0.633898	0.355415	2.41516	0.022218	0.0469127	-3.48189
LOC413655	3-oxoacyl-[acyl-carrier-protein] synthase, mitochondrial	0.1584	4.62908	2.41419	0.0222669	0.0470058	-4.21157
LOC724965	dnaJ homolog subfamily C member 5	0.289586	3.66498	2.41321	0.0223169	0.0471004	-4.04676
LOC410015	protein LSM14 homolog A	-0.26336	7.52818	-2.41307	0.022324	0.0471004	-4.21788
LOC409655	sorbin and SH3 domain-containing protein 1	-0.214125	10.6401	-2.41302	0.0223263	0.0471004	-4.11671
LOC725470	vesicular glutamate transporter 3	-0.358676	7.8005	-2.41233	0.0223617	0.0471647	-4.21806
LOC726501	uroporphyrinogen decarboxylase	-0.236926	4.88523	-2.41082	0.0224387	0.0473167	-4.24838
LOC414033	molybdopterin synthase catalytic subunit	-0.179662	5.15398	-2.41053	0.0224531	0.0473368	-4.25487
LOC102656292	uncharacterized LOC102656292	-0.732377	1.22678	-2.40919	0.0225219	0.0474645	-3.58989
LOC408831	ribosome-releasing factor 2, mitochondrial	-0.205951	6.07511	-2.40916	0.0225234	0.0474645	-4.27018
LOC725596	leukocyte receptor cluster member 8 homolog	0.382339	7.73145	2.40877	0.0225436	0.0474966	-4.23504
LOC725477	transmembrane protein 245	0.367206	5.04692	2.40861	0.0225517	0.0475033	-4.23644
LOC551991	uncharacterized LOC551991	0.63906	0.529365	2.40848	0.0225581	0.0475065	-3.39899
LOC410748	glucose dehydrogenase [FAD, quinone]	0.393828	3.26315	2.40595	0.0226882	0.0477701	-4.03438
LOC102653748	growth/differentiation factor 8	0.603611	4.62199	2.41017	0.0227287	0.047845	-4.20865
LOC411758	N-terminal kinase-like protein	-0.29384	7.09777	-2.40486	0.0227444	0.0478676	-4.25578
LOC726428	probable RNA-binding protein EIF1AD	-0.211889	3.58559	-2.4047	0.0227528	0.0478749	-4.09614
LOC725351	aldose 1-epimerase	-0.542497	0.0939866	-2.40406	0.0227861	0.0479345	-3.41744
LOC107965042	uncharacterized LOC107965042	-0.849318	0.418705	-2.40395	0.0227914	0.0479352	-3.38048
LOC552485	glycylpeptide N-tetradecanoyltransferase 1	-0.235029	6.58084	-2.40378	0.0228002	0.0479432	-4.2658
LOC100577237	ankyrin repeat and ELMO domain-containing protein D	0.54185	0.261346	2.40349	0.0228153	0.0479551	-3.4699
LOC552722	glyoxalase domain-containing protein 4	0.38399	7.42229	2.40348	0.0228157	0.0479551	-4.24952
LOC107964197	uncharacterized LOC107964197	-1.02987	1.29517	-2.40396	0.0228621	0.0480422	-3.58978
LOC102653839	probable histone-lysine N-methyltransferase set-23	0.254148	4.46375	2.40181	0.0229028	0.0481173	-4.20093
LOC410371	calcium-transporting ATPase sarcoplasmic/endoplasmic reticulum type	-0.242895	8.82895	-2.4017	0.0229082	0.0481182	-4.1991
LOC100577262	uncharacterized LOC100577262	0.940938	0.415011	2.40143	0.0229221	0.048137	-3.48566
LOC100577293	uncharacterized protein LOC100577293	-0.303297	3.68955	-2.40085	0.0229525	0.0481902	-4.15028
LOC725770	phosphatidylinositol 3-kinase catalytic subunit type 3	0.213368	5.12951	2.40011	0.0229912	0.0482593	-4.27032
LOC102656332	uncharacterized LOC102656332	0.695051	0.155834	2.40003	0.0229954	0.0482593	-3.42981
LOC413250	threonylcarbamoyladenosine tRNA methylthiotransferase	0.257784	3.28182	2.39956	0.0230199	0.0483004	-4.02908
LOC724896	transmembrane protein 170A	-0.307605	3.28854	-2.39903	0.0230476	0.0483479	-4.06218
LOC725904	trafficking protein particle complex subunit 6B	-0.290942	3.4285	-2.3986	0.0230701	0.0483847	-4.098
LOC551769	grpE protein homolog, mitochondrial	-0.246343	5.17026	-2.3985	0.0230752	0.048385	-4.28503
LOC410811	ras GTPase-activating protein 1	-0.187134	6.00616	-2.39806	0.0230982	0.0484138	-4.2945
LOC100577766	uncharacterized protein LOC100577766	0.534978	3.09988	2.39805	0.023099	0.0484138	-3.97149
LOC551436	T-complex protein 1 subunit theta	0.19807	6.47088	2.39721	0.0231427	0.048495	-4.28335
LOC113218922	uncharacterized LOC113218922	-0.492428	3.84367	-2.39736	0.0231742	0.0485505	-4.16596
LOC726824	putative inositol monophosphatase 3	0.262806	3.08084	2.39652	0.0231793	0.0485506	-3.98809
LOC413814	transcription elongation factor SPT5	-0.262331	5.07091	-2.3963	0.0231906	0.0485638	-4.28641
LOC552254	uncharacterized protein F21D5.5	-0.197446	5.49364	-2.39606	0.0232036	0.0485806	-4.29619
LOC725800	fibrillin-2	-0.4976	5.29345	-2.39841	0.0232229	0.0486103	-4.28509
LOC726148	hemicentin-1	-0.845191	-0.178135	-2.39499	0.0232598	0.0486771	-3.45474
LOC551495	Bardet-Biedl syndrome 5 protein homolog	-0.440734	1.61804	-2.39475	0.0232725	0.0486931	-3.73901
LOC100576291	uncharacterized LOC100576291	-0.505873	1.32565	-2.3939	0.0233175	0.0487767	-3.68924
LOC725039	eukaryotic translation initiation factor 4E-binding protein 1	-0.185457	6.59514	-2.39304	0.0233627	0.0488607	-4.29292
LOC100576383	mannosyl-oligosaccharide 1,2-alpha-mannosidase IA	-0.406743	8.3244	-2.39286	0.0233723	0.0488702	-4.23654
LOC102654700	protein MEMO1	-0.29606	4.48006	-2.39222	0.0234061	0.0489258	-4.26674
LOC113218995	uncharacterized LOC113218995	-0.519754	2.97232	-2.39214	0.0234105	0.0489258	-4.00558
LOC551928	transcription factor Sp4	0.189396	4.52533	2.39207	0.023414	0.0489258	-4.22463
LOC410076	probable uridine-cytidine kinase	0.262755	4.66714	2.39128	0.0234562	0.0490004	-4.23182
LOC725871	ARL14 effector protein	-0.219339	3.3876	-2.39121	0.0234598	0.0490004	-4.08286
LOC411870	microtubule-associated proteins 1A/1B light chain 3A	0.321849	3.28687	2.39031	0.0235075	0.0490876	-4.03311
LOC551883	voltage-dependent T-type calcium channel subunit alpha-1G	-0.302434	5.97798	-2.39024	0.0235118	0.0490876	-4.31034
LOC725811	E3 ubiquitin-protein ligase RNF181	0.325426	2.49418	2.38998	0.0235254	0.0491056	-3.91288
LOC412495	actin-interacting protein 1	0.163197	6.1321	2.38967	0.0235419	0.0491295	-4.30758
LOC410975	uncharacterized LOC410975	-0.527945	2.85668	-2.38873	0.0235921	0.0492235	-3.99592
LOC100576454	protein stum	0.389415	5.36284	2.38833	0.0236136	0.0492578	-4.28849
Hex70a	hexamerin 70a	-0.783378	4.48175	-2.39954	0.023642	0.0493065	-4.26045
LOC551868	kelch-like protein 5	0.35202	1.78991	2.38728	0.0236699	0.0493539	-3.73723
LOC726980	uncharacterized protein LOC726980	-0.29049	8.91886	-2.38646	0.0237139	0.049435	-4.22118
LOC551493	pre-mRNA-processing factor 6	-0.216348	4.65752	-2.38543	0.0237692	0.0495397	-4.27372
LOC411164	DNA-directed RNA polymerase III subunit RPC3	-0.204156	4.36896	-2.38506	0.0237889	0.04957	-4.24409
LOC413718	probable glutamine--tRNA ligase	0.252651	4.96591	2.38464	0.0238117	0.0496069	-4.29725
LOC725579	DNA-directed RNA polymerase, mitochondrial	-0.257207	4.48465	-2.38431	0.0238291	0.0496324	-4.25609
LOC113218535	uncharacterized LOC113218535	0.620398	2.1619	2.38345	0.0238756	0.0497185	-3.82095
LOC412345	exosome complex component RRP41	-0.23811	4.81057	-2.38261	0.0239211	0.0498026	-4.3029
LOC550981	coatomer subunit zeta-1	-0.239946	5.17286	-2.38243	0.0239311	0.0498126	-4.31944
LOC102655793	uncharacterized LOC102655793	0.865302	0.396406	2.38144	0.0239846	0.0499134	-3.39783
LOC726647	uncharacterized protein LOC726647	-0.375144	5.54284	-2.38103	0.0240068	0.0499487	-4.32135
LOC726389	glycerophosphodiester phosphodiesterase 1	-0.197469	5.03717	-2.38048	0.0240365	0.0499999	-4.31362
