## Supplementary Table 6 for "The gut microbiota affects the social network of honeybees"

### Sheet: AcrossBrain_MDvsCL
	description	logFC	AveExpr	t	P.Value	adj.P.Val	B
LOC551518	glutamyl aminopeptidase	0.258723	6.16675	6.29405	7.92152e-09	5.5414e-05	9.93507
LOC410509	uncharacterized threonine-rich GPI-anchored glycoprotein PJ4664.02	-2.00815	-0.660907	-6.26702	1.05621e-08	5.5414e-05	8.35867
LOC102654070	uncharacterized LOC102654070	-1.72516	-0.347367	-6.1215	1.75517e-08	6.13901e-05	4.53524
LOC412034	DNA helicase MCM8	-1.70066	3.03432	-5.52232	2.90847e-07	0.000660761	6.14412
Mrjp3	major royal jelly protein 3	4.17385	0.48128	5.50701	3.14858e-07	0.000660761	5.98974
LOC113218542	uncharacterized LOC113218542	1.40792	2.74277	5.2726	8.42333e-07	0.0014731	5.37917
LOC102656292	uncharacterized LOC102656292	-0.560082	3.0676	-4.93049	3.20167e-06	0.00479931	4.16094
LOC413924	glyceraldehyde-3-phosphate dehydrogenase	-1.11853	1.91635	-4.78631	5.97377e-06	0.00783534	3.17319
Mrjp1	major royal jelly protein 1	4.34719	3.20458	4.7053	8.68043e-06	0.0101204	3.39619
Calpb	calpain-B	-0.179385	8.05026	-4.47612	1.98961e-05	0.0208769	2.4009
LOC726642	DNA repair protein RAD50	-0.277419	6.42284	-4.45213	2.20411e-05	0.0210252	2.34699
LOC412863	histone demethylase UTY	-0.466124	5.92018	-4.43548	2.44872e-05	0.021412	2.28187
LOC551109	kinesin-like protein Klp61F	-0.301416	4.50165	-4.3978	2.69771e-05	0.0217747	2.33728
LOC409222	cyclin G	0.145987	7.15551	4.3454	3.30123e-05	0.0229742	1.93722
LOC552557	lipoamide acyltransferase component of branched-chain alpha-keto acid dehydrogenase complex, mitochondrial	-0.238717	4.33806	-4.34068	3.3617e-05	0.0229742	2.12411
LOC100578353	uncharacterized LOC100578353	-0.929584	0.69118	-4.31262	3.74295e-05	0.0229742	1.07231
LOC100577678	putative uncharacterized protein DDB_G0286901	0.862711	1.35917	4.28748	4.13254e-05	0.0229742	1.45305
LOC100576157	uncharacterized protein LOC100576157	0.461712	3.30211	4.28312	4.18909e-05	0.0229742	1.95793
LOC552342	lysophospholipid acyltransferase 2	-0.253448	5.69249	-4.27002	4.40273e-05	0.0229742	1.74234
LOC411917	NAD-dependent protein deacetylase sirtuin-1	0.188481	6.7528	4.26252	4.52991e-05	0.0229742	1.65325
LOC113219349	uncharacterized LOC113219349	-2.09698	-0.798625	-4.26638	4.59791e-05	0.0229742	-0.117266
LOC551869	vitamin K-dependent gamma-carboxylase	0.182917	6.93198	4.2294	5.13491e-05	0.0244912	1.53787
LOC410550	aminomethyltransferase, mitochondrial	0.443078	3.89109	4.16169	6.71909e-05	0.029526	1.513
LOC113219061	uncharacterized LOC113219061	-0.566606	2.40342	-4.15648	6.7533e-05	0.029526	1.4354
LOC409572	TWiK family of potassium channels protein 9	0.837531	0.58287	4.09696	8.42698e-05	0.0353697	0.453302
LOC100577833	histone H1.2	-0.962689	5.41594	-4.07587	9.5588e-05	0.0385771	1.10242
LOC102656664	uncharacterized LOC102656664	-0.582715	1.26966	-4.01351	0.000114559	0.0437939	0.573356
LOC412832	structural maintenance of chromosomes protein 2	-0.269245	4.81228	-4.00806	0.000116862	0.0437939	0.959596
LOC107965692	poly(ADP-ribose) glycohydrolase	-0.15506	6.28323	-3.98321	0.000127941	0.0462927	0.698445
LOC551849	L-galactose dehydrogenase	-0.318863	2.99796	-3.96632	0.00013604	0.0475824	0.888451

### Sheet: AcrossBrain_MDvsCL_13
	description	logFC	AveExpr	t	P.Value	adj.P.Val	B
LOC410509	uncharacterized threonine-rich GPI-anchored glycoprotein PJ4664.02	-3.33711	-0.660907	-9.02347	1.92944e-14	2.02456e-10	17.2065
LOC412034	DNA helicase MCM8	-2.01935	3.03432	-6.69619	1.49794e-09	7.85894e-06	10.6418
LOC551518	glutamyl aminopeptidase	0.225343	6.16675	5.50783	2.7466e-07	0.000960669	6.54637
LOC102654070	uncharacterized LOC102654070	-1.46007	-0.347367	-5.3232	6.11547e-07	0.00160424	2.53066
LOC100577359	uncharacterized LOC100577359	1.72193	1.05446	5.27957	7.80302e-07	0.00163754	3.77778
LOC113218542	uncharacterized LOC113218542	1.35223	2.74277	5.16121	1.34357e-06	0.00212492	4.9549
LOC100578804	uncharacterized LOC100578804	-0.940005	2.53338	-5.13314	1.41756e-06	0.00212492	4.62445
LOC107965822	retrovirus-related Pol polyprotein from type-1 retrotransposable element R2	-0.868733	5.13361	-5.03728	2.26154e-06	0.0029663	4.57977
LOC100576976	putative leucine-rich repeat-containing protein DDB_G0290503	-0.455715	3.29108	-4.94959	2.9586e-06	0.0034494	4.31526
LOC552037	POC1 centriolar protein homolog A	-0.361277	4.11896	-4.85784	4.31642e-06	0.00452922	4.03224
LOC113219194	uncharacterized LOC113219194	0.717646	1.55086	4.66059	9.59261e-06	0.00915048	2.41586
LOC412863	histone demethylase UTY	-0.473445	5.92018	-4.54579	1.59665e-05	0.0139614	2.69865
LOC100576732	uncharacterized LOC100576732	-0.637721	2.40411	-4.51136	1.73306e-05	0.0139884	2.53582
LOC107965375	uncharacterized LOC107965375	-0.727366	2.13939	-4.38005	2.90096e-05	0.0217427	1.9999
LOC102654286	trichohyalin-like	-0.859941	0.849809	-4.32353	3.59007e-05	0.0248892	1.05945
LOC107965692	poly(ADP-ribose) glycohydrolase	-0.166119	6.28323	-4.29318	4.03133e-05	0.0248892	1.7997
LOC102656557	uncharacterized LOC102656557	-0.585541	1.10362	-4.29131	4.06011e-05	0.0248892	1.36843
LOC100576828	protein maelstrom homolog	-0.577291	2.74251	-4.2781	4.26956e-05	0.0248892	1.81363
LOC412528	eyes absent homolog 4	0.213502	5.79528	4.24635	4.81617e-05	0.0259275	1.67693
LOC551847	N-acetyl-D-glucosamine kinase	-0.446482	3.60711	-4.24104	4.94186e-05	0.0259275	1.81498
LOC102654369	la-related protein 6	-0.263278	6.1466	-4.21622	5.42489e-05	0.0268132	1.5375
LOC727293	guanine deaminase	-0.551699	3.46667	-4.20885	5.62176e-05	0.0268132	1.69144
LOC409023	methylthioribose-1-phosphate isomerase	0.240631	5.50692	4.17334	6.34035e-05	0.0289258	1.44883
LOC100576447	DNA damage-regulated autophagy modulator protein 2-like	-0.716339	1.96634	-4.02844	0.000109631	0.0479317	0.966073

### Sheet: AcrossBrain_MDvsCLCL_13
	description	logFC	AveExpr	t	P.Value	adj.P.Val	B
LOC410509	uncharacterized threonine-rich GPI-anchored glycoprotein PJ4664.02	-2.67263	-0.660907	-9.12008	1.1982e-14	1.25727e-10	17.98
LOC412034	DNA helicase MCM8	-1.86	3.03432	-7.11916	2.06302e-10	1.08236e-06	12.1751
LOC551518	glutamyl aminopeptidase	0.242033	6.16675	6.72418	1.05112e-09	2.91172e-06	11.8834
LOC102654070	uncharacterized LOC102654070	-1.59261	-0.347367	-6.71271	1.10997e-09	2.91172e-06	5.64043
LOC113218542	uncharacterized LOC113218542	1.38007	2.74277	5.72819	1.18871e-07	0.000249462	6.92526
LOC412863	histone demethylase UTY	-0.469785	5.92018	-5.14389	1.42341e-06	0.00248931	5.0147
LOC413924	glyceraldehyde-3-phosphate dehydrogenase	-1.00409	1.91635	-5.08409	1.75897e-06	0.00263669	4.02785
LOC107965692	poly(ADP-ribose) glycohydrolase	-0.160589	6.28323	-4.73135	7.21858e-06	0.00877878	3.45546
LOC100578353	uncharacterized LOC100578353	-0.859028	0.69118	-4.72089	7.52969e-06	0.00877878	2.02189
LOC409222	cyclin G	0.135165	7.15551	4.60377	1.2031e-05	0.0112388	2.94517
LOC113219061	uncharacterized LOC113219061	-0.538777	2.40342	-4.59327	1.25436e-05	0.0112388	2.78584
LOC107965375	uncharacterized LOC107965375	-0.659748	2.13939	-4.58833	1.28529e-05	0.0112388	2.59536
LOC551847	N-acetyl-D-glucosamine kinase	-0.414632	3.60711	-4.55591	1.46482e-05	0.0118233	2.90664
LOC102656292	uncharacterized LOC102656292	-0.428257	3.0676	-4.42905	2.38998e-05	0.0179129	2.36682
LOC552342	lysophospholipid acyltransferase 2	-0.223891	5.69249	-4.32833	3.5247e-05	0.0235823	1.99771
LOC100577359	uncharacterized LOC100577359	1.28505	1.05446	4.3184	3.76864e-05	0.0235823	0.818648
LOC725710	D-beta-hydroxybutyrate dehydrogenase, mitochondrial	-0.750439	2.83691	-4.3173	3.82506e-05	0.0235823	1.96544
LOC551936	facilitated trehalose transporter Tret1	-0.258051	3.76715	-4.29226	4.04538e-05	0.0235823	1.98522
LOC551109	kinesin-like protein Klp61F	-0.248637	4.50165	-4.19159	5.9208e-05	0.0326984	1.63461
LOC100578804	uncharacterized LOC100578804	-0.644689	2.53338	-4.147	7.10394e-05	0.0355196	1.32608
LOC412528	eyes absent homolog 4	0.1833	5.79528	4.14274	7.10867e-05	0.0355196	1.34768
LOC552683	chitinase domain-containing protein 1	-0.190098	4.64992	-4.10188	8.2746e-05	0.0384467	1.30393
LOC727293	guanine deaminase	-0.464398	3.46667	-4.10018	8.42728e-05	0.0384467	1.32609
Calpb	calpain-B	-0.142783	8.05026	-4.08236	8.89438e-05	0.038887	1.04456
LOC552069	probable hydroxyacid-oxoacid transhydrogenase, mitochondrial	-0.476087	1.30177	-4.03301	0.000106663	0.0447684	0.312362
LOC410626	sodium-coupled monocarboxylate transporter 1	0.884126	3.64284	4.0227	0.000115501	0.0453864	1.04575
LOC726729	helix-loop-helix protein 11	-0.223553	5.54238	-4.00866	0.000116786	0.0453864	0.897997

### Sheet: AcrossBrain_MDvsCL_Bifi
	description	logFC	AveExpr	t	P.Value	adj.P.Val	B
LOC725217	uncharacterized protein PFB0145c	-2.42458	1.99531	-6.83842	7.5859e-10	7.95988e-06	10.9012
LOC102654070	uncharacterized LOC102654070	-1.6273	-0.347367	-5.81726	6.97589e-08	0.00036599	4.86462
Mrjp3	major royal jelly protein 3	4.13511	0.48128	5.51497	3.04279e-07	0.00084652	6.29415
LOC412034	DNA helicase MCM8	-1.69495	3.03432	-5.49817	3.22699e-07	0.00084652	6.28123
LOC551518	glutamyl aminopeptidase	0.217528	6.16675	5.26125	7.97513e-07	0.00167366	5.42665
LOC551908	cilia- and flagella-associated protein 47	0.681137	4.27023	4.84122	4.91926e-06	0.00826131	3.8732
LOC102655710	basic proline-rich protein	1.23053	3.80585	4.81831	5.51121e-06	0.00826131	3.80018
LOC107965822	retrovirus-related Pol polyprotein from type-1 retrotransposable element R2	-0.819076	5.13361	-4.72532	7.99287e-06	0.0104836	3.27344
LOC102656292	uncharacterized LOC102656292	-0.528524	3.0676	-4.62239	1.11725e-05	0.0130259	3.14588
LOC413924	glyceraldehyde-3-phosphate dehydrogenase	-1.06248	1.91635	-4.58293	1.34492e-05	0.0141123	2.77858
LOC107965859	uncharacterized LOC107965859	0.514325	2.82337	4.51172	1.73058e-05	0.0165082	2.65782
LOC102654106	uncharacterized LOC102654106	-3.18434	-3.05151	-4.28639	4.22523e-05	0.0369131	-1.3393
LOC102654507	uncharacterized LOC102654507	-0.505218	3.25556	-4.26001	4.57324e-05	0.0369131	1.88303

### Sheet: AcrossBrain_MDvsCLCL_13CL_Bifi
	description	logFC	AveExpr	t	P.Value	adj.P.Val	B
LOC410509	uncharacterized threonine-rich GPI-anchored glycoprotein PJ4664.02	-2.1502	-0.660907	-7.65042	1.58359e-11	1.66166e-07	13.3933
LOC412034	DNA helicase MCM8	-1.80498	3.03432	-7.31371	8.19636e-11	3.99746e-07	13.3688
LOC102654070	uncharacterized LOC102654070	-1.60418	-0.347367	-7.18607	1.14289e-10	3.99746e-07	7.98153
LOC551518	glutamyl aminopeptidase	0.233865	6.16675	6.80849	7.03584e-10	1.84568e-06	12.2606
LOC413924	glyceraldehyde-3-phosphate dehydrogenase	-1.02355	1.91635	-5.50548	2.92508e-07	0.000613858	5.77837
LOC102656292	uncharacterized LOC102656292	-0.461679	3.0676	-5.01714	2.2349e-06	0.00390847	4.52341
LOC100578353	uncharacterized LOC100578353	-0.842384	0.69118	-4.8992	3.64239e-06	0.00545994	2.92324
LOC107965375	uncharacterized LOC107965375	-0.641775	2.13939	-4.69994	8.23456e-06	0.0108007	3.13419
LOC107965822	retrovirus-related Pol polyprotein from type-1 retrotransposable element R2	-0.658886	5.13361	-4.65947	1.03757e-05	0.0120969	3.10141
LOC412863	histone demethylase UTY	-0.398787	5.92018	-4.59269	1.32879e-05	0.0133842	2.8392
Mrjp3	major royal jelly protein 3	3.02961	0.48128	4.58331	1.40309e-05	0.0133842	2.74229
LOC113219061	uncharacterized LOC113219061	-0.504802	2.40342	-4.54253	1.53305e-05	0.0134052	2.73733
LOC107965692	poly(ADP-ribose) glycohydrolase	-0.145927	6.28323	-4.51411	1.71447e-05	0.0138384	2.57239
LOC113218542	uncharacterized LOC113218542	1.04061	2.74277	4.44892	2.34602e-05	0.0175834	2.43349
LOC409222	cyclin G	0.123456	7.15551	4.40935	2.57976e-05	0.0180463	2.15308
LOC725710	D-beta-hydroxybutyrate dehydrogenase, mitochondrial	-0.707277	2.83691	-4.35218	3.34997e-05	0.0216681	2.14303
LOC551936	facilitated trehalose transporter Tret1	-0.247161	3.76715	-4.32938	3.5105e-05	0.0216681	2.12281
LOC551847	N-acetyl-D-glucosamine kinase	-0.369655	3.60711	-4.29241	4.06701e-05	0.0237084	1.9856
LOC552069	probable hydroxyacid-oxoacid transhydrogenase, mitochondrial	-0.477264	1.30177	-4.26149	4.5476e-05	0.0248492	1.17162
LOC102656664	uncharacterized LOC102656664	-0.502599	1.26966	-4.25076	4.73634e-05	0.0248492	1.32539
LOC727293	guanine deaminase	-0.442017	3.46667	-4.12026	7.82373e-05	0.0390926	1.4039
Calpb	calpain-B	-0.136431	8.05026	-4.09247	8.56811e-05	0.040866	1.00094
LOC100578804	uncharacterized LOC100578804	-0.596347	2.53338	-4.05202	0.000100882	0.046024	1.11509

### Sheet: AL.MDvsCL
	description	logFC	AveExpr	t	P.Value	adj.P.Val	B
Mrjp3	major royal jelly protein 3	7.4825	0.48128	6.80292	9.35393e-10	9.81507e-06	10.2121
LOC551518	glutamyl aminopeptidase	0.354372	6.16675	6.13943	1.61657e-08	8.48133e-05	9.27536
LOC410509	uncharacterized threonine-rich GPI-anchored glycoprotein PJ4664.02	-2.10414	-0.660907	-5.11495	1.61448e-06	0.00363069	4.15691
LOC409578	adapter molecule Crk	0.233003	5.79178	5.0825	1.70035e-06	0.00363069	4.87259
Mrjp1	major royal jelly protein 1	6.68447	3.20458	5.10312	1.73005e-06	0.00363069	4.86363
LOC411931	ELMO domain-containing protein C	-0.250603	6.30824	-4.95906	2.84488e-06	0.00497521	4.37101
Mrjp2	major royal jelly protein 2	4.57313	2.16075	4.77911	6.46869e-06	0.00969657	3.61967
LOC551109	kinesin-like protein Klp61F	-0.438937	4.50165	-4.56998	1.3756e-05	0.0180427	2.97325
LOC409222	cyclin G	0.211175	7.15551	4.48615	1.91309e-05	0.0223045	2.54321
LOC100576747	maternal protein tudor	-0.319273	6.40216	-4.42233	2.45321e-05	0.0257415	2.33252
LOC412832	structural maintenance of chromosomes protein 2	-0.411483	4.81228	-4.34595	3.29428e-05	0.0310414	2.17178
LOC102654070	uncharacterized LOC102654070	-1.4833	-0.347367	-4.32646	3.54995e-05	0.0310414	0.216153
Mrjp4	major royal jelly protein 4	4.37473	0.249512	4.26339	4.77704e-05	0.0385581	1.04563
LOC552663	pyridoxal kinase	-0.315612	5.23623	-4.16943	6.43392e-05	0.045823	1.49338
LOC113219378	large subunit ribosomal RNA	1.85529	-0.0624802	4.166	6.5505e-05	0.045823	-0.356533

### Sheet: AL.MDvsCL_13
	description	logFC	AveExpr	t	P.Value	adj.P.Val	B
LOC410509	uncharacterized threonine-rich GPI-anchored glycoprotein PJ4664.02	-2.51736	-0.660907	-5.5791	2.24826e-07	0.0021742	4.85235
LOC100577359	uncharacterized LOC100577359	1.79478	1.05446	5.42761	4.1441e-07	0.0021742	4.48799
LOC412034	DNA helicase MCM8	-2.02379	3.03432	-4.95294	3.17518e-06	0.0111057	3.70525
LOC551518	glutamyl aminopeptidase	0.278428	6.16675	4.82053	5.02728e-06	0.0131878	3.88145
LOC107965692	poly(ADP-ribose) glycohydrolase	-0.248959	6.28323	-4.56377	1.40976e-05	0.0295852	2.91461
LOC408371	probable ATP-dependent RNA helicase DDX56	-0.271808	4.44352	-4.50058	1.80791e-05	0.0316174	2.71503

### Sheet: AL.MDvsCLCL_13_table
	description	logFC	AveExpr	t	P.Value	adj.P.Val	B
LOC410509	uncharacterized threonine-rich GPI-anchored glycoprotein PJ4664.02	-2.31075	-0.660907	-6.35317	7.13142e-09	5.23335e-05	7.92492
LOC551518	glutamyl aminopeptidase	0.3164	6.16675	6.24425	9.97493e-09	5.23335e-05	9.72529
LOC409578	adapter molecule Crk	0.213192	5.79178	5.29786	6.81856e-07	0.00238491	5.74869
LOC412034	DNA helicase MCM8	-1.79493	3.03432	-5.10524	1.69666e-06	0.00445077	4.32912
Mrjp3	major royal jelly protein 3	5.10682	0.48128	4.92669	3.56697e-06	0.00748563	3.18794
LOC100577359	uncharacterized LOC100577359	1.35729	1.05446	4.53689	1.62199e-05	0.0169439	1.86436
LOC409222	cyclin G	0.185374	7.15551	4.4993	1.817e-05	0.0169439	2.64244
LOC551109	kinesin-like protein Klp61F	-0.372008	4.50165	-4.49328	1.86037e-05	0.0169439	2.69135
Mrjp1	major royal jelly protein 1	5.36946	3.20458	4.50898	1.87403e-05	0.0169439	2.66812
LOC100576747	maternal protein tudor	-0.28227	6.40216	-4.48392	1.92984e-05	0.0169439	2.60291
LOC107965692	poly(ADP-ribose) glycohydrolase	-0.212871	6.28323	-4.47032	2.03516e-05	0.0169439	2.55753
LOC102654070	uncharacterized LOC102654070	-1.29536	-0.347367	-4.45971	2.12119e-05	0.0169439	0.244409
LOC113218542	uncharacterized LOC113218542	1.65374	2.74277	4.46535	2.20207e-05	0.0169439	2.12387
LOC409164	uncharacterized LOC409164	0.201759	7.32782	4.44336	2.26069e-05	0.0169439	2.43653
LOC408371	probable ATP-dependent RNA helicase DDX56	-0.231103	4.44352	-4.40575	2.616e-05	0.0182998	2.38807
LOC551718	ubiquitin-like protein 4A	0.228483	4.76127	4.28538	4.15292e-05	0.0272354	1.96111
LOC724188	protein transport protein Sec61 subunit beta	0.216809	5.50325	4.26498	4.48773e-05	0.0276999	1.86247
LOC113219359	autophagy protein 12-like	-0.226908	5.75083	-4.15526	6.78416e-05	0.0388739	1.46854
LOC724487	28 kDa heat- and acid-stable phosphoprotein	-0.253694	5.1673	-4.13252	7.38439e-05	0.0388739	1.40817
LOC107965146	uncharacterized LOC107965146	0.330507	4.48417	4.12015	7.73236e-05	0.0388739	1.40878
LOC411931	ELMO domain-containing protein C	-0.18118	6.30824	-4.11849	7.77997e-05	0.0388739	1.31681
LOC102654365	glutamyl-tRNA(Gln) amidotransferase subunit B, mitochondrial	-0.225725	5.82633	-4.06565	9.46014e-05	0.0431233	1.15967
LOC724659	ribonuclease P protein subunit rpr2	-0.495257	2.04278	-4.05978	9.667e-05	0.0431233	0.525107
LOC113219283	ATP synthase mitochondrial F1 complex assembly factor 1	-0.328493	4.64557	-4.05432	9.86333e-05	0.0431233	1.18455
LOC408439	MATH and LRR domain-containing protein PFE0570w	-0.251598	5.51382	-4.03694	0.000105136	0.0441276	1.07438
LOC552663	pyridoxal kinase	-0.262807	5.23623	-3.99424	0.000122906	0.0492893	0.937893
LOC726721	protein transport protein Sec61 subunit gamma	0.27776	4.94672	3.98561	0.000126828	0.0492893	0.934362

### Sheet: AL.MDvsCL_Bifi
	description	logFC	AveExpr	t	P.Value	adj.P.Val	B
Mrjp3	major royal jelly protein 3	7.41945	0.48128	6.76206	1.13115e-09	1.18691e-05	9.51352
LOC551718	ubiquitin-like protein 4A	0.342321	4.76127	5.6573	1.42297e-07	0.000576546	7.18288
LOC551518	glutamyl aminopeptidase	0.324941	6.16675	5.62404	1.64837e-07	0.000576546	7.08032
LOC725217	uncharacterized protein PFB0145c	-2.38854	1.99531	-4.88701	4.12666e-06	0.0108253	2.72247
LOC409202	40S ribosomal protein S9	0.249106	6.53173	4.77269	6.10684e-06	0.0115363	3.67987
LOC413021	papilin	0.540668	6.97522	4.74997	7.00798e-06	0.0115363	3.54685
LOC726126	proclotting enzyme	0.758854	4.47664	4.72535	7.69603e-06	0.0115363	3.48959
Mrjp2	major royal jelly protein 2	4.30269	2.16075	4.55721	1.5537e-05	0.0203788	2.78938
LOC409578	adapter molecule Crk	0.206557	5.79178	4.49316	1.86127e-05	0.0204401	2.66922
LOC410225	probable E3 ubiquitin-protein ligase RNF144A	0.340065	5.47962	4.48153	1.94797e-05	0.0204401	2.6474
Mrjp1	major royal jelly protein 1	5.64554	3.20458	4.38532	3.01426e-05	0.0287533	2.25676
LOC410120	thioredoxin, mitochondrial	0.364318	4.86023	4.26965	4.40891e-05	0.0385523	1.90703
Mrjp4	major royal jelly protein 4	4.31132	0.249512	4.24235	5.1686e-05	0.0417186	0.733101
LOC102654507	uncharacterized LOC102654507	-0.622974	3.25556	-4.20076	5.72017e-05	0.0428727	1.55854

### Sheet: AL.MDvsCLCL_13CL_Bifi
	description	logFC	AveExpr	t	P.Value	adj.P.Val	B
LOC551518	glutamyl aminopeptidase	0.319247	6.16675	6.62508	1.68119e-09	1.76407e-05	11.4289
Mrjp3	major royal jelly protein 3	5.87769	0.48128	5.96892	4.18074e-08	0.000219342	6.87057
LOC410509	uncharacterized threonine-rich GPI-anchored glycoprotein PJ4664.02	-2.05703	-0.660907	-5.83197	7.43307e-08	0.000259984	6.43401
LOC409578	adapter molecule Crk	0.210981	5.79178	5.51271	2.68865e-07	0.0007053	6.61556
LOC412034	DNA helicase MCM8	-1.75306	3.03432	-5.29787	7.57619e-07	0.00144366	5.18723
LOC551718	ubiquitin-like protein 4A	0.266429	4.76127	5.25318	8.25499e-07	0.00144366	5.57083
LOC102654070	uncharacterized LOC102654070	-1.29797	-0.347367	-4.76303	6.35082e-06	0.00882532	1.32878
Mrjp1	major royal jelly protein 1	5.46149	3.20458	4.76928	6.72854e-06	0.00882532	3.61098
LOC409222	cyclin G	0.18297	7.15551	4.67418	9.08455e-06	0.0105916	3.25208
LOC409164	uncharacterized LOC409164	0.198754	7.32782	4.6065	1.19014e-05	0.0124881	2.99583
LOC551109	kinesin-like protein Klp61F	-0.358071	4.50165	-4.5786	1.32947e-05	0.0126819	3.00453
LOC410225	probable E3 ubiquitin-protein ligase RNF144A	0.28314	5.47962	4.44061	2.28503e-05	0.0199807	2.47797
LOC408371	probable ATP-dependent RNA helicase DDX56	-0.21334	4.44352	-4.29828	3.95356e-05	0.0308896	2.00905
LOC410120	thioredoxin, mitochondrial	0.305871	4.86023	4.28091	4.22413e-05	0.0308896	1.92322
LOC409366	integral membrane protein 2C	0.136964	8.73123	4.26924	4.41575e-05	0.0308896	1.73745
LOC107965692	poly(ADP-ribose) glycohydrolase	-0.191687	6.28323	-4.24326	4.87283e-05	0.0319567	1.70009
LOC724487	28 kDa heat- and acid-stable phosphoprotein	-0.244792	5.1673	-4.20405	5.64986e-05	0.0333862	1.61933
LOC100577359	uncharacterized LOC100577359	1.20477	1.05446	4.19896	5.91242e-05	0.0333862	1.08684
Mrjp2	major royal jelly protein 2	3.50447	2.16075	4.18745	6.34481e-05	0.0333862	1.57425
LOC411931	ELMO domain-containing protein C	-0.174178	6.30824	-4.17237	6.36353e-05	0.0333862	1.45785
LOC107965146	uncharacterized LOC107965146	0.317672	4.48417	4.15421	6.81069e-05	0.0337359	1.5266
LOC100576747	maternal protein tudor	-0.247486	6.40216	-4.14408	7.07319e-05	0.0337359	1.34646
LOC107965375	uncharacterized LOC107965375	-0.794399	2.13939	-4.06433	9.53667e-05	0.0415328	0.858052
LOC408501	serine/threonine-protein kinase/endoribonuclease IRE1	-0.192991	6.85048	-4.05133	9.97219e-05	0.0415328	1.01032
LOC102654507	uncharacterized LOC102654507	-0.48662	3.25556	-4.04431	0.000102329	0.0415328	1.13245
LOC726721	protein transport protein Sec61 subunit gamma	0.268098	4.94672	4.04277	0.000102912	0.0415328	1.09349
LOC412554	transmembrane emp24 domain-containing protein eca	0.203795	5.45021	4.03168	0.000107186	0.0416557	1.02333
LOC413021	papilin	0.379994	6.97522	4.00733	0.000120221	0.0438787	0.836939
LOC100576848	uncharacterized protein LOC100576848	0.275893	4.16973	3.98994	0.000124848	0.0438787	0.986194
LOC724188	protein transport protein Sec61 subunit beta	0.192898	5.50325	3.98861	0.000125451	0.0438787	0.877609
LOC409202	40S ribosomal protein S9	0.172853	6.53173	3.97923	0.000129807	0.0439376	0.776574
LOC107964187	uncharacterized LOC107964187	-0.805857	0.669122	-3.96462	0.00013688	0.0448839	-0.0225402
LOC113219359	autophagy protein 12-like	-0.203866	5.75083	-3.93923	0.000150058	0.0468232	0.691928
LOC552663	pyridoxal kinase	-0.245338	5.23623	-3.93464	0.000152569	0.0468232	0.697344
LOC725980	28S ribosomal protein S36, mitochondrial	-0.288651	3.72714	-3.92815	0.000156181	0.0468232	0.787258

### Sheet: MB.MDvsCL_13
	description	logFC	AveExpr	t	P.Value	adj.P.Val	B
LOC410509	uncharacterized threonine-rich GPI-anchored glycoprotein PJ4664.02	-3.40917	-0.660907	-6.14856	1.80666e-08	0.000189573	4.89257
LOC412034	DNA helicase MCM8	-2.19902	3.03432	-4.84613	4.89852e-06	0.0257001	2.93146
LOC100577359	uncharacterized LOC100577359	1.72083	1.05446	4.50708	1.82227e-05	0.0406111	1.1071
LOC102654369	la-related protein 6	-0.384824	6.1466	-4.4913	1.88694e-05	0.0406111	2.6661
LOC102654070	uncharacterized LOC102654070	-1.84591	-0.347367	-4.48321	1.93515e-05	0.0406111	-1.04963

### Sheet: MB.MDvsCLCL_13_table
	description	logFC	AveExpr	t	P.Value	adj.P.Val	B
LOC410509	uncharacterized threonine-rich GPI-anchored glycoprotein PJ4664.02	-2.59342	-0.660907	-5.87831	6.05464e-08	0.000635314	5.71965
LOC102654070	uncharacterized LOC102654070	-1.87886	-0.347367	-5.38389	4.70783e-07	0.00246996	1.54942
LOC412034	DNA helicase MCM8	-1.98972	3.03432	-5.13535	1.49722e-06	0.00523678	4.35128
LOC107965375	uncharacterized LOC107965375	-0.709753	2.13939	-4.70149	8.18352e-06	0.0214674	3.22535
LOC551518	glutamyl aminopeptidase	0.23242	6.16675	4.63625	1.05719e-05	0.0221862	3.15289
LOC113219061	uncharacterized LOC113219061	-0.572994	2.40342	-4.44354	2.25913e-05	0.0395084	2.41953

### Sheet: MB.MDvsCL_Bifi
	description	logFC	AveExpr	t	P.Value	adj.P.Val	B
LOC725217	uncharacterized protein PFB0145c	-2.58565	1.99531	-5.21011	1.08764e-06	0.0114126	1.75335
LOC102654070	uncharacterized LOC102654070	-2.06333	-0.347367	-4.96166	2.81434e-06	0.0147654	-1.7084

### Sheet: MB.MDvsCLCL_13CL_Bifi
	description	logFC	AveExpr	t	P.Value	adj.P.Val	B
LOC102654070	uncharacterized LOC102654070	-1.94035	-0.347367	-5.94752	3.87824e-08	0.000406944	2.43475
LOC412034	DNA helicase MCM8	-1.88551	3.03432	-5.21824	1.05916e-06	0.00555689	4.54715
LOC410509	uncharacterized threonine-rich GPI-anchored glycoprotein PJ4664.02	-1.95741	-0.660907	-4.70516	8.55318e-06	0.0299162	2.08491
LOC107965375	uncharacterized LOC107965375	-0.647686	2.13939	-4.55154	1.48645e-05	0.038305	2.66898
LOC113218535	uncharacterized LOC113218535	-0.949352	0.690769	-4.49815	1.82527e-05	0.038305	1.11015
LOC551518	glutamyl aminopeptidase	0.210872	6.16675	4.42381	2.43917e-05	0.0426569	2.39364

### Sheet: OL.MDvsCL
	description	logFC	AveExpr	t	P.Value	adj.P.Val	B
LOC410509	uncharacterized threonine-rich GPI-anchored glycoprotein PJ4664.02	-2.14264	-0.660907	-4.83958	4.99066e-06	0.0400142	2.74118
LOC413924	glyceraldehyde-3-phosphate dehydrogenase	-1.53341	1.91635	-4.7256	7.62685e-06	0.0400142	2.31919

### Sheet: OL.MDvsCL_13
	description	logFC	AveExpr	t	P.Value	adj.P.Val	B
LOC410509	uncharacterized threonine-rich GPI-anchored glycoprotein PJ4664.02	-4.08479	-0.660907	-8.01259	2.74033e-12	2.87542e-08	10.5474

### Sheet: OL.MDvsCLCL_13_table
	description	logFC	AveExpr	t	P.Value	adj.P.Val	B
LOC410509	uncharacterized threonine-rich GPI-anchored glycoprotein PJ4664.02	-3.11371	-0.660907	-7.77903	8.50866e-12	8.92814e-08	11.6736
LOC413924	glyceraldehyde-3-phosphate dehydrogenase	-1.39959	1.91635	-5.1725	1.21448e-06	0.00429219	3.71242
LOC412034	DNA helicase MCM8	-1.79537	3.03432	-5.18307	1.22716e-06	0.00429219	4.51307
LOC102654070	uncharacterized LOC102654070	-1.60363	-0.347367	-4.72491	7.4085e-06	0.0194344	-0.129266
LOC113218542	uncharacterized LOC113218542	1.84357	2.74277	4.63779	1.12409e-05	0.0235902	2.40986
LOC412889	branched-chain-amino-acid aminotransferase, cytosolic	-0.477688	4.20635	-4.50223	1.80863e-05	0.0316299	2.7097

### Sheet: OL.MDvsCLCL_13CL_Bifi
	description	logFC	AveExpr	t	P.Value	adj.P.Val	B
LOC410509	uncharacterized threonine-rich GPI-anchored glycoprotein PJ4664.02	-2.43617	-0.660907	-6.47048	4.16444e-09	4.36975e-05	7.18899
LOC413924	glyceraldehyde-3-phosphate dehydrogenase	-1.35726	1.91635	-5.40242	4.56568e-07	0.0017209	4.26891
LOC412034	DNA helicase MCM8	-1.77637	3.03432	-5.39962	4.92013e-07	0.0017209	5.09522
LOC102654070	uncharacterized LOC102654070	-1.57421	-0.347367	-4.94643	2.99759e-06	0.00786344	0.0337416
